# Comparative Genomics and Integrated Network Approach Unveiled Undirected Phylogeny Patterns, Co-mutational Hotspots, Functional Crosstalk and Regulatory Interactions in SARS-CoV-2

**DOI:** 10.1101/2020.06.20.162560

**Authors:** Vipin Gupta, Shaiza Haider, Mansi Verma, Nirjara Singhvi, Kalaiarasan Ponnusamy, Md. Zubbair Malik, Helianthous Verma, Roshan Kumar, Utkarsh Sood, Princy Hira, Shiva Satija, Yogendra Singh, Rup Lal

**Author notes:** Contributed Equally (Vipin Gupta, Shaiza Haider, Mansi Verma). Author order was determined by drawing straws.

## Abstract

SARS-CoV-2 pandemic resulted in 92 million cases in a span of one year. The study focuses on understanding population specific variations attributing its high rate of infections in specific geographical regions particularly in USA. Rigorous phylogenomic network analysis of complete SARS-CoV-2 genomes (245) inferred five central clades named a (ancestral), b, c, d and e (subtype e1 & e2). The clade d & e2 were found exclusively comprising of USA. Clades were distinguished by 10 co-mutational combinations in Nsp3, ORF8, Nsp13, S, Nsp12, Nsp2 and Nsp6. Our analysis revealed that only 67.46% of SNP mutations were at amino acid level. T1103P mutation in Nsp3 was predicted to increase protein stability in 238 strains except 6 strains which were marked as ancestral type; whereas co-mutation (P409L & Y446C) in Nsp13 were found in 64 genomes from USA highlighting its 100% co-occurrence. Docking highlighted mutation (D614G) caused reduction in binding of Spike proteins with ACE2, but it also showed better interaction with TMPRSS2 receptor contributing to high transmissibility among USA strains. We also found host proteins, MYO5A, MYO5B, MYO5C had maximum interaction with viral proteins (N, S, M). Thus, blocking the internalization pathway by inhibiting MYO5 proteins which could be an effective target for COVID-19 treatment. The functional annotations of the HPI network were found to be closely associated with hypoxia and thrombotic conditions confirming the vulnerability and severity of infection. We also screened CpG islands in Nsp1 & N conferring ability of SARS-CoV-2 to enter and trigger ZAP activity inside host cell.

**Importance:** In the current study we presented a global view of mutational pattern observed in SARS-CoV-2 virus transmission. This provided a who-infect-whom geographical model since the early pandemic. This is hitherto the most comprehensive comparative genomics analysis of full-length genomes for co-mutations at different geographical regions specially in USA strains. Compositional structural biology results suggested that mutations have balance of contrary forces effect on pathogenicity suggesting only few mutations to effective at translation level but not all. Novel HPI analysis and CpG predictions elucidates the proof of concept of hypoxia and thrombotic conditions in several patients. Thus, the current study focuses the understanding of population specific variations attributing high rate of SARS-CoV-2 infections in specific geographical regions which may eventually be vital for the most severely affected countries and regions for sharp development of custom-made vindication strategies.

## Supplementary material for "Comparative Genomics and Integrated Network Approach Unveiled Undirected Phylogeny Patterns, Co-mutational Hotspots, Functional Crosstalk and Regulatory Interactions in SARS-CoV-2": Data Set S2

### Sheet: temp_snp_data (2)
Nucleotide in Reference Genome	Variant nucleotide from reference genome	Position	Frequency	proteins
S	P	1920	238	nsp3 (part of Orf1a)	LC528232.FAA	LC528233.FAA	LC529905.FAA	LC534418.FAA	LC534419.FAA	LR757995.FAA	LR757996.FAA	LR757998.FAA	MN908947.FAA	MN938384.FAA	MN975262.FAA	MN985325.FAA	MN988668.FAA	MN988669.FAA	MN988713.FAA	MN994467.FAA	MN994468.FAA	MN996527.FAA	MN996528.FAA	MN996529.FAA	MN996530.FAA	MN996531.FAA	MN997409.FAA	MT007544.FAA	MT012098.FAA	MT019529.FAA	MT019530.FAA	MT019531.FAA	MT019532.FAA	MT019533.FAA	MT020781.FAA	MT020880.FAA	MT020881.FAA	MT027062.FAA	MT027063.FAA	MT027064.FAA	MT039873.FAA	MT039887.FAA	MT039888.FAA	MT039890.FAA	MT044257.FAA	MT049951.FAA	MT050493.FAA	MT066175.FAA	MT066176.FAA	MT072688.FAA	MT093571.FAA	MT093631.FAA	MT106052.FAA	MT106053.FAA	MT106054.FAA	MT118835.FAA	MT123290.FAA	MT123291.FAA	MT123292.FAA	MT123293.FAA	MT126808.FAA	MT135041.FAA	MT135042.FAA	MT135043.FAA	MT135044.FAA	MT152824.FAA	MT159705.FAA	MT159706.FAA	MT159707.FAA	MT159708.FAA	MT159709.FAA	MT159710.FAA	MT159711.FAA	MT159712.FAA	MT159713.FAA	MT159714.FAA	MT159715.FAA	MT159717.FAA	MT159718.FAA	MT159719.FAA	MT159720.FAA	MT159721.FAA	MT159722.FAA	MT163716.FAA	MT163717.FAA	MT163718.FAA	MT163719.FAA	MT163720.FAA	MT184907.FAA	MT184908.FAA	MT184909.FAA	MT184910.FAA	MT184911.FAA	MT184912.FAA	MT184913.FAA	MT188339.FAA	MT188340.FAA	MT188341.FAA	MT192759.FAA	MT192765.FAA	MT192772.FAA	MT192773.FAA	MT226610.FAA	MT233523.FAA	MT233526.FAA	MT240479.FAA	MT246450.FAA	MT246452.FAA	MT246455.FAA	MT246457.FAA	MT246464.FAA	MT246466.FAA	MT246467.FAA	MT246470.FAA	MT246471.FAA	MT246474.FAA	MT246476.FAA	MT246477.FAA	MT246478.FAA	MT246480.FAA	MT246481.FAA	MT246487.FAA	MT246488.FAA	MT246667.FAA	MT251974.FAA	MT251976.FAA	MT253696.FAA	MT253697.FAA	MT253698.FAA	MT253699.FAA	MT253700.FAA	MT253701.FAA	MT253702.FAA	MT253703.FAA	MT253704.FAA	MT253705.FAA	MT253706.FAA	MT253707.FAA	MT253708.FAA	MT253709.FAA	MT253710.FAA	MT258377.FAA	MT258378.FAA	MT258379.FAA	MT258380.FAA	MT258381.FAA	MT258383.FAA	MT259226.FAA	MT259227.FAA	MT259228.FAA	MT259229.FAA	MT259230.FAA	MT259231.FAA	MT259235.FAA	MT259239.FAA	MT259240.FAA	MT259241.FAA	MT259243.FAA	MT259244.FAA	MT259246.FAA	MT259249.FAA	MT259251.FAA	MT259252.FAA	MT259253.FAA	MT259254.FAA	MT259256.FAA	MT259260.FAA	MT259261.FAA	MT259262.FAA	MT259263.FAA	MT259264.FAA	MT259266.FAA	MT259271.FAA	MT259278.FAA	MT259282.FAA	MT259286.FAA	MT259287.FAA	MT262896.FAA	MT262897.FAA	MT262898.FAA	MT262899.FAA	MT262900.FAA	MT262901.FAA	MT262902.FAA	MT262903.FAA	MT262904.FAA	MT262905.FAA	MT262906.FAA	MT262907.FAA	MT262908.FAA	MT262909.FAA	MT262910.FAA	MT262911.FAA	MT262912.FAA	MT262913.FAA	MT262914.FAA	MT262915.FAA	MT262916.FAA	MT263074.FAA	MT263392.FAA	MT263394.FAA	MT263396.FAA	MT263399.FAA	MT263402.FAA	MT263404.FAA	MT263406.FAA	MT263408.FAA	MT263410.FAA	MT263411.FAA	MT263414.FAA	MT263415.FAA	MT263416.FAA	MT263419.FAA	MT263425.FAA	MT263429.FAA	MT263434.FAA	MT263435.FAA	MT263437.FAA	MT263438.FAA	MT263440.FAA	MT263446.FAA	MT263447.FAA	MT263450.FAA	MT263457.FAA	MT263458.FAA	MT263462.FAA	MT263463.FAA	MT263464.FAA	MT263468.FAA	MT263469.FAA	MT276323.FAA	MT276324.FAA	MT276325.FAA	MT276326.FAA	MT276327.FAA	MT276328.FAA	MT276329.FAA	MT276330.FAA	MT276331.FAA	MT276597.FAA	MT276598.FAA	NC_045512.FAA	LC528232.FAA	LC528233.FAA	LC529905.FAA	LC534418.FAA	LC534419.FAA	LR757995.FAA	LR757996.FAA	LR757998.FAA	MN908947.FAA	MN938384.FAA	MN975262.FAA	MN985325.FAA	MN988668.FAA	MN988669.FAA	MN988713.FAA	MN994467.FAA	MN994468.FAA	MN996527.FAA	MN996528.FAA	MN996529.FAA	MN996530.FAA	MN996531.FAA	MN997409.FAA	MT007544.FAA	MT012098.FAA	MT019529.FAA	MT019530.FAA	MT019531.FAA	MT019532.FAA	MT019533.FAA	MT020781.FAA	MT020880.FAA	MT020881.FAA	MT027062.FAA	MT027063.FAA	MT027064.FAA	MT039873.FAA	MT039887.FAA	MT039888.FAA	MT039890.FAA	MT044257.FAA	MT049951.FAA	MT050493.FAA	MT066175.FAA	MT066176.FAA	MT072688.FAA	MT093571.FAA	MT093631.FAA	MT106052.FAA	MT106053.FAA	MT106054.FAA	MT118835.FAA	MT123290.FAA	MT123291.FAA	MT123292.FAA	MT123293.FAA	MT126808.FAA	MT135041.FAA	MT135042.FAA	MT135043.FAA	MT135044.FAA	MT152824.FAA	MT159705.FAA	MT159706.FAA	MT159707.FAA	MT159708.FAA	MT159709.FAA	MT159710.FAA	MT159711.FAA	MT159712.FAA	MT159713.FAA	MT159714.FAA	MT159715.FAA	MT159717.FAA	MT159718.FAA	MT159719.FAA	MT159720.FAA	MT159721.FAA	MT159722.FAA	MT163716.FAA	MT163717.FAA	MT163718.FAA	MT163719.FAA	MT163720.FAA	MT184907.FAA	MT184908.FAA	MT184909.FAA	MT184910.FAA	MT184911.FAA	MT184912.FAA	MT184913.FAA	MT188339.FAA	MT188340.FAA	MT188341.FAA	MT192759.FAA	MT192765.FAA	MT192772.FAA	MT192773.FAA	MT226610.FAA	MT233523.FAA	MT233526.FAA	MT240479.FAA	MT246450.FAA	MT246452.FAA	MT246455.FAA	MT246457.FAA	MT246464.FAA	MT246466.FAA	MT246467.FAA	MT246470.FAA	MT246471.FAA	MT246474.FAA	MT246476.FAA	MT246477.FAA	MT246478.FAA	MT246480.FAA	MT246481.FAA	MT246487.FAA	MT246488.FAA	MT246667.FAA	MT251974.FAA	MT251976.FAA	MT253696.FAA	MT253697.FAA	MT253698.FAA	MT253699.FAA	MT253700.FAA	MT253701.FAA	MT253702.FAA	MT253703.FAA	MT253704.FAA	MT253705.FAA	MT253706.FAA	MT253707.FAA	MT253708.FAA	MT253709.FAA	MT253710.FAA	MT258377.FAA	MT258378.FAA	MT258379.FAA	MT258380.FAA	MT258381.FAA	MT258383.FAA	MT259226.FAA	MT259227.FAA	MT259228.FAA	MT259229.FAA	MT259230.FAA	MT259231.FAA	MT259235.FAA	MT259239.FAA	MT259240.FAA	MT259241.FAA	MT259243.FAA	MT259244.FAA	MT259246.FAA	MT259249.FAA	MT259251.FAA	MT259252.FAA	MT259253.FAA	MT259254.FAA	MT259256.FAA	MT259260.FAA	MT259261.FAA	MT259262.FAA	MT259263.FAA	MT259264.FAA	MT259266.FAA	MT259271.FAA	MT259278.FAA	MT259282.FAA	MT259286.FAA	MT259287.FAA	MT262896.FAA	MT262897.FAA	MT262898.FAA	MT262899.FAA	MT262900.FAA	MT262901.FAA	MT262902.FAA	MT262903.FAA	MT262904.FAA	MT262905.FAA	MT262906.FAA	MT262907.FAA	MT262908.FAA	MT262909.FAA	MT262910.FAA	MT262911.FAA	MT262912.FAA	MT262913.FAA	MT262914.FAA	MT262915.FAA	MT262916.FAA	MT263074.FAA	MT263392.FAA	MT263394.FAA	MT263396.FAA	MT263399.FAA	MT263402.FAA	MT263404.FAA	MT263406.FAA	MT263408.FAA	MT263410.FAA	MT263411.FAA	MT263414.FAA	MT263415.FAA	MT263416.FAA	MT263419.FAA	MT263425.FAA	MT263429.FAA	MT263434.FAA	MT263435.FAA	MT263437.FAA	MT263438.FAA	MT263440.FAA	MT263446.FAA	MT263447.FAA	MT263450.FAA	MT263457.FAA	MT263458.FAA	MT263462.FAA	MT263463.FAA	MT263464.FAA	MT263468.FAA	MT263469.FAA	MT276323.FAA	MT276324.FAA	MT276325.FAA	MT276326.FAA	MT276327.FAA	MT276328.FAA	MT276329.FAA	MT276330.FAA	MT276331.FAA	MT276597.FAA	MT276598.FAA	NC_045512.FAA
L	S	9033	89	ORF8	LR757995.FAA	MN938384.FAA	MN975262.FAA	MN985325.FAA	MN994467.FAA	MN997409.FAA	MT020880.FAA	MT020881.FAA	MT044257.FAA	MT049951.FAA	MT050493.FAA	MT066175.FAA	MT106052.FAA	MT106054.FAA	MT123292.FAA	MT135041.FAA	MT135042.FAA	MT135043.FAA	MT135044.FAA	MT152824.FAA	MT163717.FAA	MT163718.FAA	MT163719.FAA	MT163720.FAA	MT188339.FAA	MT188341.FAA	MT226610.FAA	MT233523.FAA	MT233526.FAA	MT246452.FAA	MT246455.FAA	MT246457.FAA	MT246464.FAA	MT246466.FAA	MT246471.FAA	MT246474.FAA	MT246476.FAA	MT246477.FAA	MT246478.FAA	MT246488.FAA	MT246667.FAA	MT259241.FAA	MT259252.FAA	MT259253.FAA	MT259254.FAA	MT259262.FAA	MT259266.FAA	MT259271.FAA	MT259282.FAA	MT259287.FAA	MT262896.FAA	MT262897.FAA	MT262898.FAA	MT262899.FAA	MT262900.FAA	MT262901.FAA	MT262902.FAA	MT262903.FAA	MT262904.FAA	MT262905.FAA	MT262906.FAA	MT262907.FAA	MT262908.FAA	MT262909.FAA	MT262910.FAA	MT262911.FAA	MT262912.FAA	MT262913.FAA	MT262914.FAA	MT262915.FAA	MT262916.FAA	MT263396.FAA	MT263399.FAA	MT263410.FAA	MT263414.FAA	MT263416.FAA	MT263419.FAA	MT263425.FAA	MT263434.FAA	MT263435.FAA	MT263440.FAA	MT263447.FAA	MT263450.FAA	MT263457.FAA	MT263458.FAA	MT263462.FAA	MT263463.FAA	MT263464.FAA	MT263469.FAA	LR757995.FAA	MN938384.FAA	MN975262.FAA	MN985325.FAA	MN994467.FAA	MN997409.FAA	MT020880.FAA	MT020881.FAA	MT044257.FAA	MT049951.FAA	MT050493.FAA	MT066175.FAA	MT106052.FAA	MT106054.FAA	MT123292.FAA	MT135041.FAA	MT135042.FAA	MT135043.FAA	MT135044.FAA	MT152824.FAA	MT163717.FAA	MT163718.FAA	MT163719.FAA	MT163720.FAA	MT188339.FAA	MT188341.FAA	MT226610.FAA	MT233523.FAA	MT233526.FAA	MT246452.FAA	MT246455.FAA	MT246457.FAA	MT246464.FAA	MT246466.FAA	MT246471.FAA	MT246474.FAA	MT246476.FAA	MT246477.FAA	MT246478.FAA	MT246488.FAA	MT246667.FAA	MT259241.FAA	MT259252.FAA	MT259253.FAA	MT259254.FAA	MT259262.FAA	MT259266.FAA	MT259271.FAA	MT259282.FAA	MT259287.FAA	MT262896.FAA	MT262897.FAA	MT262898.FAA	MT262899.FAA	MT262900.FAA	MT262901.FAA	MT262902.FAA	MT262903.FAA	MT262904.FAA	MT262905.FAA	MT262906.FAA	MT262907.FAA	MT262908.FAA	MT262909.FAA	MT262910.FAA	MT262911.FAA	MT262912.FAA	MT262913.FAA	MT262914.FAA	MT262915.FAA	MT262916.FAA	MT263396.FAA	MT263399.FAA	MT263410.FAA	MT263414.FAA	MT263416.FAA	MT263419.FAA	MT263425.FAA	MT263434.FAA	MT263435.FAA	MT263440.FAA	MT263447.FAA	MT263450.FAA	MT263457.FAA	MT263458.FAA	MT263462.FAA	MT263463.FAA	MT263464.FAA	MT263469.FAA
Y	C	5768	64	nsp13 (Helicase) (part of Orf1b)	MT152824.FAA	MT163717.FAA	MT163718.FAA	MT163719.FAA	MT163720.FAA	MT188339.FAA	MT188341.FAA	MT246452.FAA	MT246455.FAA	MT246457.FAA	MT246464.FAA	MT246466.FAA	MT246471.FAA	MT246474.FAA	MT246476.FAA	MT246477.FAA	MT246478.FAA	MT246488.FAA	MT259241.FAA	MT259253.FAA	MT259254.FAA	MT259262.FAA	MT259266.FAA	MT259271.FAA	MT259282.FAA	MT259287.FAA	MT262896.FAA	MT262897.FAA	MT262898.FAA	MT262899.FAA	MT262900.FAA	MT262901.FAA	MT262902.FAA	MT262903.FAA	MT262904.FAA	MT262905.FAA	MT262906.FAA	MT262907.FAA	MT262908.FAA	MT262909.FAA	MT262910.FAA	MT262911.FAA	MT262912.FAA	MT262913.FAA	MT262914.FAA	MT262915.FAA	MT262916.FAA	MT263396.FAA	MT263399.FAA	MT263414.FAA	MT263416.FAA	MT263419.FAA	MT263425.FAA	MT263434.FAA	MT263435.FAA	MT263440.FAA	MT263447.FAA	MT263450.FAA	MT263457.FAA	MT263458.FAA	MT263462.FAA	MT263463.FAA	MT263464.FAA	MT263469.FAA	MT152824.FAA	MT163717.FAA	MT163718.FAA	MT163719.FAA	MT163720.FAA	MT188339.FAA	MT188341.FAA	MT246452.FAA	MT246455.FAA	MT246457.FAA	MT246464.FAA	MT246466.FAA	MT246471.FAA	MT246474.FAA	MT246476.FAA	MT246477.FAA	MT246478.FAA	MT246488.FAA	MT259241.FAA	MT259253.FAA	MT259254.FAA	MT259262.FAA	MT259266.FAA	MT259271.FAA	MT259282.FAA	MT259287.FAA	MT262896.FAA	MT262897.FAA	MT262898.FAA	MT262899.FAA	MT262900.FAA	MT262901.FAA	MT262902.FAA	MT262903.FAA	MT262904.FAA	MT262905.FAA	MT262906.FAA	MT262907.FAA	MT262908.FAA	MT262909.FAA	MT262910.FAA	MT262911.FAA	MT262912.FAA	MT262913.FAA	MT262914.FAA	MT262915.FAA	MT262916.FAA	MT263396.FAA	MT263399.FAA	MT263414.FAA	MT263416.FAA	MT263419.FAA	MT263425.FAA	MT263434.FAA	MT263435.FAA	MT263440.FAA	MT263447.FAA	MT263450.FAA	MT263457.FAA	MT263458.FAA	MT263462.FAA	MT263463.FAA	MT263464.FAA	MT263469.FAA
P	L	5731	64	nsp13 (Helicase) (part of Orf1b)	MT152824.FAA	MT163717.FAA	MT163718.FAA	MT163719.FAA	MT163720.FAA	MT188339.FAA	MT188341.FAA	MT246452.FAA	MT246455.FAA	MT246457.FAA	MT246464.FAA	MT246466.FAA	MT246471.FAA	MT246474.FAA	MT246476.FAA	MT246477.FAA	MT246478.FAA	MT246488.FAA	MT259241.FAA	MT259253.FAA	MT259254.FAA	MT259262.FAA	MT259266.FAA	MT259271.FAA	MT259282.FAA	MT259287.FAA	MT262896.FAA	MT262897.FAA	MT262898.FAA	MT262899.FAA	MT262900.FAA	MT262901.FAA	MT262902.FAA	MT262903.FAA	MT262904.FAA	MT262905.FAA	MT262906.FAA	MT262907.FAA	MT262908.FAA	MT262909.FAA	MT262910.FAA	MT262911.FAA	MT262912.FAA	MT262913.FAA	MT262914.FAA	MT262915.FAA	MT262916.FAA	MT263396.FAA	MT263399.FAA	MT263414.FAA	MT263416.FAA	MT263419.FAA	MT263425.FAA	MT263434.FAA	MT263435.FAA	MT263440.FAA	MT263447.FAA	MT263450.FAA	MT263457.FAA	MT263458.FAA	MT263462.FAA	MT263463.FAA	MT263464.FAA	MT263469.FAA	MT152824.FAA	MT163717.FAA	MT163718.FAA	MT163719.FAA	MT163720.FAA	MT188339.FAA	MT188341.FAA	MT246452.FAA	MT246455.FAA	MT246457.FAA	MT246464.FAA	MT246466.FAA	MT246471.FAA	MT246474.FAA	MT246476.FAA	MT246477.FAA	MT246478.FAA	MT246488.FAA	MT259241.FAA	MT259253.FAA	MT259254.FAA	MT259262.FAA	MT259266.FAA	MT259271.FAA	MT259282.FAA	MT259287.FAA	MT262896.FAA	MT262897.FAA	MT262898.FAA	MT262899.FAA	MT262900.FAA	MT262901.FAA	MT262902.FAA	MT262903.FAA	MT262904.FAA	MT262905.FAA	MT262906.FAA	MT262907.FAA	MT262908.FAA	MT262909.FAA	MT262910.FAA	MT262911.FAA	MT262912.FAA	MT262913.FAA	MT262914.FAA	MT262915.FAA	MT262916.FAA	MT263396.FAA	MT263399.FAA	MT263414.FAA	MT263416.FAA	MT263419.FAA	MT263425.FAA	MT263434.FAA	MT263435.FAA	MT263440.FAA	MT263447.FAA	MT263450.FAA	MT263457.FAA	MT263458.FAA	MT263462.FAA	MT263463.FAA	MT263464.FAA	MT263469.FAA
P	L	4618	46	nsp12 (RdRp) (part of Orf1b)	MT192765.FAA	MT246450.FAA	MT246467.FAA	MT246470.FAA	MT246480.FAA	MT246481.FAA	MT246487.FAA	MT251974.FAA	MT251976.FAA	MT258378.FAA	MT258379.FAA	MT258380.FAA	MT258381.FAA	MT258383.FAA	MT259235.FAA	MT259239.FAA	MT259240.FAA	MT259243.FAA	MT259244.FAA	MT259246.FAA	MT259249.FAA	MT259251.FAA	MT259256.FAA	MT259260.FAA	MT259261.FAA	MT259263.FAA	MT259264.FAA	MT259278.FAA	MT259286.FAA	MT263074.FAA	MT263392.FAA	MT263394.FAA	MT263402.FAA	MT263406.FAA	MT263408.FAA	MT263411.FAA	MT263415.FAA	MT263437.FAA	MT263438.FAA	MT263446.FAA	MT263468.FAA	MT276323.FAA	MT276327.FAA	MT276329.FAA	MT276330.FAA	MT276598.FAA	MT192765.FAA	MT246450.FAA	MT246467.FAA	MT246470.FAA	MT246480.FAA	MT246481.FAA	MT246487.FAA	MT251974.FAA	MT251976.FAA	MT258378.FAA	MT258379.FAA	MT258380.FAA	MT258381.FAA	MT258383.FAA	MT259235.FAA	MT259239.FAA	MT259240.FAA	MT259243.FAA	MT259244.FAA	MT259246.FAA	MT259249.FAA	MT259251.FAA	MT259256.FAA	MT259260.FAA	MT259261.FAA	MT259263.FAA	MT259264.FAA	MT259278.FAA	MT259286.FAA	MT263074.FAA	MT263392.FAA	MT263394.FAA	MT263402.FAA	MT263406.FAA	MT263408.FAA	MT263411.FAA	MT263415.FAA	MT263437.FAA	MT263438.FAA	MT263446.FAA	MT263468.FAA	MT276323.FAA	MT276327.FAA	MT276329.FAA	MT276330.FAA	MT276598.FAA
D	G	7611	45	Spike (S)	MT192765.FAA	MT246450.FAA	MT246467.FAA	MT246470.FAA	MT246480.FAA	MT246481.FAA	MT246487.FAA	MT251974.FAA	MT251976.FAA	MT258378.FAA	MT258379.FAA	MT258380.FAA	MT258383.FAA	MT259235.FAA	MT259239.FAA	MT259240.FAA	MT259243.FAA	MT259244.FAA	MT259246.FAA	MT259249.FAA	MT259251.FAA	MT259256.FAA	MT259260.FAA	MT259261.FAA	MT259263.FAA	MT259264.FAA	MT259278.FAA	MT259286.FAA	MT263074.FAA	MT263392.FAA	MT263394.FAA	MT263402.FAA	MT263406.FAA	MT263408.FAA	MT263411.FAA	MT263415.FAA	MT263437.FAA	MT263438.FAA	MT263446.FAA	MT263468.FAA	MT276323.FAA	MT276327.FAA	MT276329.FAA	MT276330.FAA	MT276598.FAA	MT192765.FAA	MT246450.FAA	MT246467.FAA	MT246470.FAA	MT246480.FAA	MT246481.FAA	MT246487.FAA	MT251974.FAA	MT251976.FAA	MT258378.FAA	MT258379.FAA	MT258380.FAA	MT258383.FAA	MT259235.FAA	MT259239.FAA	MT259240.FAA	MT259243.FAA	MT259244.FAA	MT259246.FAA	MT259249.FAA	MT259251.FAA	MT259256.FAA	MT259260.FAA	MT259261.FAA	MT259263.FAA	MT259264.FAA	MT259278.FAA	MT259286.FAA	MT263074.FAA	MT263392.FAA	MT263394.FAA	MT263402.FAA	MT263406.FAA	MT263408.FAA	MT263411.FAA	MT263415.FAA	MT263437.FAA	MT263438.FAA	MT263446.FAA	MT263468.FAA	MT276323.FAA	MT276327.FAA	MT276329.FAA	MT276330.FAA	MT276598.FAA
Q	H	8327	34	ORF3a	MT246450.FAA	MT246467.FAA	MT246480.FAA	MT246481.FAA	MT246487.FAA	MT251974.FAA	MT251976.FAA	MT258378.FAA	MT258380.FAA	MT258381.FAA	MT258383.FAA	MT259235.FAA	MT259239.FAA	MT259240.FAA	MT259243.FAA	MT259244.FAA	MT259246.FAA	MT259249.FAA	MT259251.FAA	MT259256.FAA	MT259260.FAA	MT259261.FAA	MT259264.FAA	MT259278.FAA	MT259286.FAA	MT263392.FAA	MT263394.FAA	MT263406.FAA	MT263408.FAA	MT263411.FAA	MT263415.FAA	MT263437.FAA	MT263446.FAA	MT263468.FAA	MT246450.FAA	MT246467.FAA	MT246480.FAA	MT246481.FAA	MT246487.FAA	MT251974.FAA	MT251976.FAA	MT258378.FAA	MT258380.FAA	MT258381.FAA	MT258383.FAA	MT259235.FAA	MT259239.FAA	MT259240.FAA	MT259243.FAA	MT259244.FAA	MT259246.FAA	MT259249.FAA	MT259251.FAA	MT259256.FAA	MT259260.FAA	MT259261.FAA	MT259264.FAA	MT259278.FAA	MT259286.FAA	MT263392.FAA	MT263394.FAA	MT263406.FAA	MT263408.FAA	MT263411.FAA	MT263415.FAA	MT263437.FAA	MT263446.FAA	MT263468.FAA
T	I	265	31	Nsp2 (part of Orf1a)	MT246450.FAA	MT246467.FAA	MT246481.FAA	MT246487.FAA	MT251976.FAA	MT258378.FAA	MT258380.FAA	MT258381.FAA	MT258383.FAA	MT259235.FAA	MT259239.FAA	MT259240.FAA	MT259243.FAA	MT259244.FAA	MT259246.FAA	MT259249.FAA	MT259251.FAA	MT259256.FAA	MT259260.FAA	MT259261.FAA	MT259264.FAA	MT259278.FAA	MT259286.FAA	MT263392.FAA	MT263394.FAA	MT263406.FAA	MT263408.FAA	MT263415.FAA	MT263437.FAA	MT263446.FAA	MT263468.FAA	MT246450.FAA	MT246467.FAA	MT246481.FAA	MT246487.FAA	MT251976.FAA	MT258378.FAA	MT258380.FAA	MT258381.FAA	MT258383.FAA	MT259235.FAA	MT259239.FAA	MT259240.FAA	MT259243.FAA	MT259244.FAA	MT259246.FAA	MT259249.FAA	MT259251.FAA	MT259256.FAA	MT259260.FAA	MT259261.FAA	MT259264.FAA	MT259278.FAA	MT259286.FAA	MT263392.FAA	MT263394.FAA	MT263406.FAA	MT263408.FAA	MT263415.FAA	MT263437.FAA	MT263446.FAA	MT263468.FAA
L	F	3605	21	Nsp6 (part of Orf1a)	LC528232.FAA	LC528233.FAA	LC534418.FAA	MN997409.FAA	MT049951.FAA	MT126808.FAA	MT163716.FAA	MT184910.FAA	MT184911.FAA	MT184912.FAA	MT184913.FAA	MT226610.FAA	MT240479.FAA	MT246471.FAA	MT258377.FAA	MT263404.FAA	MT263416.FAA	MT276326.FAA	MT276328.FAA	MT276331.FAA	MT276597.FAA	LC528232.FAA	LC528233.FAA	LC534418.FAA	MN997409.FAA	MT049951.FAA	MT126808.FAA	MT163716.FAA	MT184910.FAA	MT184911.FAA	MT184912.FAA	MT184913.FAA	MT226610.FAA	MT240479.FAA	MT246471.FAA	MT258377.FAA	MT263404.FAA	MT263416.FAA	MT276326.FAA	MT276328.FAA	MT276331.FAA	MT276597.FAA
G	V	8521	9		MN994468.FAA	MT007544.FAA	MT039890.FAA	MT093571.FAA	MT126808.FAA	MT163716.FAA	MT258377.FAA	MT263404.FAA	MT276326.FAA	MN994468.FAA	MT007544.FAA	MT039890.FAA	MT093571.FAA	MT126808.FAA	MT163716.FAA	MT258377.FAA	MT263404.FAA	MT276326.FAA
R	K	9273	9		MT246470.FAA	MT258379.FAA	MT259263.FAA	MT263074.FAA	MT263402.FAA	MT276327.FAA	MT276329.FAA	MT276330.FAA	MT276598.FAA	MT246470.FAA	MT258379.FAA	MT259263.FAA	MT263074.FAA	MT263402.FAA	MT276327.FAA	MT276329.FAA	MT276330.FAA	MT276598.FAA
G	R	9274	9		MT246470.FAA	MT258379.FAA	MT259263.FAA	MT263074.FAA	MT263402.FAA	MT276327.FAA	MT276329.FAA	MT276330.FAA	MT276598.FAA	MT246470.FAA	MT258379.FAA	MT259263.FAA	MT263074.FAA	MT263402.FAA	MT276327.FAA	MT276329.FAA	MT276330.FAA	MT276598.FAA
S	L	8973	8		MT258378.FAA	MT259235.FAA	MT259243.FAA	MT259244.FAA	MT259249.FAA	MT259256.FAA	MT263406.FAA	MT263415.FAA	MT258378.FAA	MT259235.FAA	MT259243.FAA	MT259244.FAA	MT259249.FAA	MT259256.FAA	MT263406.FAA	MT263415.FAA
L	F	1598	4		MT135041.FAA	MT135042.FAA	MT135043.FAA	MT135044.FAA	MT135041.FAA	MT135042.FAA	MT135043.FAA	MT135044.FAA
P	S	6712	4		MT259227.FAA	MT259228.FAA	MT259229.FAA	MT259231.FAA	MT259227.FAA	MT259228.FAA	MT259229.FAA	MT259231.FAA
S	L	9264	4		MT027062.FAA	MT027063.FAA	MT039888.FAA	MT263429.FAA	MT027062.FAA	MT027063.FAA	MT039888.FAA	MT263429.FAA
V	L	9011	4		MN994467.FAA	MT044257.FAA	MT259252.FAA	MT263410.FAA	MN994467.FAA	MT044257.FAA	MT259252.FAA	MT263410.FAA
T	I	1839	3		MT152824.FAA	MT163720.FAA	MT246455.FAA	MT152824.FAA	MT163720.FAA	MT246455.FAA
G	S	7473	3		MT246488.FAA	MT259262.FAA	MT259282.FAA	MT246488.FAA	MT259262.FAA	MT259282.FAA
D	E	75	3		MT044257.FAA	MT259252.FAA	MT263410.FAA	MT044257.FAA	MT259252.FAA	MT263410.FAA
P	L	971	3		MT044257.FAA	MT259252.FAA	MT263410.FAA	MT044257.FAA	MT259252.FAA	MT263410.FAA
L	F	3351	2		MT259243.FAA	MT263406.FAA	MT259243.FAA	MT263406.FAA
L	F	3828	2		MT159712.FAA	MT276331.FAA	MT159712.FAA	MT276331.FAA
L	F	7003	2		MT246488.FAA	MT263414.FAA	MT246488.FAA	MT263414.FAA
P	S	9414	2		LC529905.FAA	MT123290.FAA	LC529905.FAA	MT123290.FAA
S	N	3948	2		MT259261.FAA	MT259286.FAA	MT259261.FAA	MT259286.FAA
V	L	5453	2		MT251976.FAA	MT263392.FAA	MT251976.FAA	MT263392.FAA
T	I	945	2		MT159717.FAA	MT184911.FAA	MT159717.FAA	MT184911.FAA
T	I	2123	2		MT159712.FAA	MT276331.FAA	MT159712.FAA	MT276331.FAA
K	R	2142	2		MT263435.FAA	MT263458.FAA	MT263435.FAA	MT263458.FAA
I	T	2243	2		MT019531.FAA	MT123293.FAA	MT019531.FAA	MT123293.FAA
A	V	1049	2		MT163716.FAA	MT276326.FAA	MT163716.FAA	MT276326.FAA
H	Y	7047	2		MT020781.FAA	MT027064.FAA	MT020781.FAA	MT027064.FAA
A	T	117	2		MT027062.FAA	MT027063.FAA	MT027062.FAA	MT027063.FAA
I	V	1606	2		MT027062.FAA	MT027063.FAA	MT027062.FAA	MT027063.FAA
M	I	1768	2		MT163716.FAA	MT276326.FAA	MT163716.FAA	MT276326.FAA
F	L	190	2		MT258378.FAA	MT259244.FAA	MT258378.FAA	MT259244.FAA
F	L	6061	2		MT259252.FAA	MT263410.FAA	MT259252.FAA	MT263410.FAA
S	I	2184	2		MT123291.FAA	MT123293.FAA	MT123291.FAA	MT123293.FAA
K	N	4721	2		MT276324.FAA	MT276325.FAA	MT276324.FAA	MT276325.FAA
S	F	6943	2		MT188339.FAA	MT188341.FAA	MT188339.FAA	MT188341.FAA
R	C	3322	2		MT192772.FAA	MT192773.FAA	MT192772.FAA	MT192773.FAA
L	F	2608	1		MT258377.FAA	MT258377.FAA
L	F	7052	1		MT259249.FAA	MT259249.FAA
L	V	8410	1		LC529905.FAA	LC529905.FAA
P	S	2143	1		MT012098.FAA	MT012098.FAA
P	S	5591	1		MT259287.FAA	MT259287.FAA
P	S	8985	1		MT259252.FAA	MT259252.FAA
P	S	9116	1		MT159718.FAA	MT159718.FAA
A	S	4066	1		MT226610.FAA	MT226610.FAA
A	S	4067	1		MT226610.FAA	MT226610.FAA
A	S	4169	1		MT226610.FAA	MT226610.FAA
A	S	4955	1		LC534418.FAA	LC534418.FAA
A	S	7517	1		MT262915.FAA	MT262915.FAA
Q	H	998	1		MT159707.FAA	MT159707.FAA
Q	H	4029	1		MT226610.FAA	MT226610.FAA
Q	H	4139	1		MT226610.FAA	MT226610.FAA
Q	H	9359	1		LC534419.FAA	LC534419.FAA
L	I	2234	1		LR757998.FAA	LR757998.FAA
N	K	3832	1		LR757998.FAA	LR757998.FAA
N	K	7072	1		MT226610.FAA	MT226610.FAA
S	L	3098	1		MN975262.FAA	MN975262.FAA
S	L	3883	1		MT258381.FAA	MT258381.FAA
S	L	8909	1		MT259252.FAA	MT259252.FAA
S	L	9018	1		MT259256.FAA	MT259256.FAA
S	L	9267	1		MT233523.FAA	MT233523.FAA
D	X	75	1		MN988713.FAA	MN988713.FAA
D	X	7611	1		MT258381.FAA	MT258381.FAA
P	X	971	1		MN988713.FAA	MN988713.FAA
S	X	549	1		MT184910.FAA	MT184910.FAA
S	X	2838	1		MN988713.FAA	MN988713.FAA
S	X	3272	1		MT184911.FAA	MT184911.FAA
S	X	9264	1		MN988713.FAA	MN988713.FAA
N	X	5085	1		MT184911.FAA	MT184911.FAA
N	X	7821	1		MN988713.FAA	MN988713.FAA
V	X	9011	1		MN988713.FAA	MN988713.FAA
L	X	9033	1		MN988713.FAA	MN988713.FAA
S	N	428	1		MN994467.FAA	MN994467.FAA
S	N	4111	1		MT226610.FAA	MT226610.FAA
S	N	9272	1		MT106052.FAA	MT106052.FAA
V	L	6377	1		MT259252.FAA	MT259252.FAA
T	I	609	1		MT027064.FAA	MT027064.FAA
T	I	1035	1		MT276323.FAA	MT276323.FAA
T	I	3089	1		MN996531.FAA	MN996531.FAA
T	I	4089	1		MT123292.FAA	MT123292.FAA
T	I	5441	1		MT050493.FAA	MT050493.FAA
T	I	5482	1		MN994468.FAA	MN994468.FAA
T	I	5640	1		MT246476.FAA	MT246476.FAA
T	I	5757	1		MT259226.FAA	MT259226.FAA
T	I	6352	1		MT123291.FAA	MT123291.FAA
T	I	8960	1		MT106054.FAA	MT106054.FAA
G	V	2533	1		MT019533.FAA	MT019533.FAA
G	V	7178	1		MT184910.FAA	MT184910.FAA
G	V	8314	1		MT263468.FAA	MT263468.FAA
G	V	8466	1		MT233523.FAA	MT233523.FAA
D	N	5960	1		MT258383.FAA	MT258383.FAA
D	N	6920	1		MN996527.FAA	MN996527.FAA
D	N	7109	1		MT263450.FAA	MT263450.FAA
G	S	818	1		MT093571.FAA	MT093571.FAA
G	S	2250	1		MN996529.FAA	MN996529.FAA
G	S	9285	1		MT184913.FAA	MT184913.FAA
K	R	6860	1		MN996529.FAA	MN996529.FAA
D	A	2578	1		MN996531.FAA	MN996531.FAA
D	A	6207	1		MT106054.FAA	MT106054.FAA
S	R	7244	1		MT007544.FAA	MT007544.FAA
I	T	453	1		MT259227.FAA	MT259227.FAA
I	T	671	1		MT012098.FAA	MT012098.FAA
I	T	3757	1		MT259287.FAA	MT259287.FAA
I	T	8938	1		MT263447.FAA	MT263447.FAA
A	V	1473	1		MT263415.FAA	MT263415.FAA
A	V	2417	1		MT263457.FAA	MT263457.FAA
A	V	2890	1		MT263462.FAA	MT263462.FAA
A	V	3069	1		MT159706.FAA	MT159706.FAA
A	V	3219	1		MT118835.FAA	MT118835.FAA
A	V	3435	1		MT259287.FAA	MT259287.FAA
A	V	4701	1		MT012098.FAA	MT012098.FAA
A	V	7927	1		MT050493.FAA	MT050493.FAA
R	I	7405	1		MT012098.FAA	MT012098.FAA
N	S	1324	1		MT263404.FAA	MT263404.FAA
N	S	2404	1		MT226610.FAA	MT226610.FAA
N	S	2707	1		MT019529.FAA	MT019529.FAA
N	S	4786	1		MT263408.FAA	MT263408.FAA
F	I	2907	1		MT019529.FAA	MT019529.FAA
H	Y	374	1		MT159720.FAA	MT159720.FAA
H	Y	3075	1		MT066176.FAA	MT066176.FAA
H	Y	7652	1		MT163720.FAA	MT163720.FAA
A	T	876	1		MT263429.FAA	MT263429.FAA
A	T	7345	1		MT259253.FAA	MT259253.FAA
I	V	476	1		MT050493.FAA	MT050493.FAA
I	V	2805	1		MT259253.FAA	MT259253.FAA
V	F	23	1		MT246455.FAA	MT246455.FAA
V	F	1085	1		MT039888.FAA	MT039888.FAA
V	F	6115	1		MT276327.FAA	MT276327.FAA
V	F	6364	1		MT259287.FAA	MT259287.FAA
V	F	8776	1		MT246476.FAA	MT246476.FAA
A	X	1738	1		MT039888.FAA	MT039888.FAA
A	X	2138	1		MT258379.FAA	MT258379.FAA
A	X	4880	1		MT184911.FAA	MT184911.FAA
A	X	5011	1		MT184911.FAA	MT184911.FAA
A	X	5231	1		MT253706.FAA	MT253706.FAA
Y	C	5623	1		MT039888.FAA	MT039888.FAA
M	I	789	1		MT246471.FAA	MT246471.FAA
M	I	902	1		MT039890.FAA	MT039890.FAA
M	I	4070	1		MT263410.FAA	MT263410.FAA
T	M	6793	1		MT039890.FAA	MT039890.FAA
S	W	7218	1		MT039890.FAA	MT039890.FAA
W	L	8398	1		MT039890.FAA	MT039890.FAA
P	L	309	1		MT259249.FAA	MT259249.FAA
P	L	1158	1		MT159705.FAA	MT159705.FAA
P	L	1595	1		MT246476.FAA	MT246476.FAA
P	L	2078	1		MT050493.FAA	MT050493.FAA
P	L	2964	1		MT240479.FAA	MT240479.FAA
Y	N	7026	1		MT049951.FAA	MT049951.FAA
F	L	4320	1		MT093571.FAA	MT093571.FAA
F	L	6576	1		MT163719.FAA	MT163719.FAA
F	C	7794	1		MT093571.FAA	MT093571.FAA
S	I	4105	1		MT226610.FAA	MT226610.FAA
G	E	130	1		MT123293.FAA	MT123293.FAA
G	E	379	1		MT263399.FAA	MT263399.FAA
D	V	9413	1		MT135043.FAA	MT135043.FAA
K	N	1230	1		MT259253.FAA	MT259253.FAA
K	N	1816	1		MT246474.FAA	MT246474.FAA
K	N	1859	1		MT159715.FAA	MT159715.FAA
K	N	3978	1		MT226610.FAA	MT226610.FAA
K	N	3980	1		MT226610.FAA	MT226610.FAA
K	N	4175	1		MT226610.FAA	MT226610.FAA
E	D	1047	1		MT163720.FAA	MT163720.FAA
E	D	1341	1		MT226610.FAA	MT226610.FAA
E	D	3964	1		MT226610.FAA	MT226610.FAA
E	D	7094	1		MT263416.FAA	MT263416.FAA
M	X	2682	1		MT184908.FAA	MT184908.FAA
F	X	266	1		MT184911.FAA	MT184911.FAA
F	X	9069	1		MT184911.FAA	MT184911.FAA
T	X	4082	1		MT184913.FAA	MT184913.FAA
R	X	9102	1		MT184913.FAA	MT184913.FAA
S	F	3982	1		MT246457.FAA	MT246457.FAA
R	C	207	1		MT240479.FAA	MT240479.FAA
R	C	5619	1		MT188340.FAA	MT188340.FAA
S	G	1923	1		MT188341.FAA	MT188341.FAA
K	Q	1348	1		MT226610.FAA	MT226610.FAA
A	P	3647	1		MT226610.FAA	MT226610.FAA
D	H	3925	1		MT226610.FAA	MT226610.FAA
D	H	6808	1		MT226610.FAA	MT226610.FAA
R	K	4037	1		MT226610.FAA	MT226610.FAA
D	Y	4075	1		MT226610.FAA	MT226610.FAA
D	Y	4102	1		MT226610.FAA	MT226610.FAA
D	Y	4104	1		MT226610.FAA	MT226610.FAA
R	T	4131	1		MT226610.FAA	MT226610.FAA
F	Y	3070	1		MT233523.FAA	MT233523.FAA
V	I	378	1		MT240479.FAA	MT240479.FAA
G	D	30	1		MT246474.FAA	MT246474.FAA
G	D	392	1		MT263429.FAA	MT263429.FAA
Y	X	422	1		MT258383.FAA	MT258383.FAA
T	A	5777	1		MT259287.FAA	MT259287.FAA
N	D	2893	1		MT263074.FAA	MT263074.FAA
V	A	8358	1		MT263404.FAA	MT263404.FAA
A	G	9278	1		MT263410.FAA	MT263410.FAA
T	N	3089	1		MT263411.FAA	MT263411.FAA
S	T	9302	1		MT263411.FAA	MT263411.FAA
H	Q	7516	1		MT263457.FAA	MT263457.FAA
