## Supplementary material for "Comparative Genomics and Integrated Network Approach Unveiled Undirected Phylogeny Patterns, Co-mutational Hotspots, Functional Crosstalk and Regulatory Interactions in SARS-CoV-2": Data Set S3

### Sheet: 1
Nucleotide in Reference Genome	Variant nucleotide from reference genome	Position	Frequency		Accession Numbers
S	P	1923	12276	nsp3	MN908947.3	MN938384.1	MN975262.1	MN985325.1	MN988668.1	MN988669.1	MN994467.1	MN994468.1	MN996527.1	MN996528.1	MN996529.1	MN996530.1	MN996531.1	MN997409.1	MT007544.1	MT012098.1	MT019529.1	MT019530.1	MT019531.1	MT019532.1	MT019533.1	MT020781.2	MT020880.1	MT020881.1	MT027062.1	MT027063.1	MT027064.1	MT034054.1	MT039873.1	MT039874.1	MT039887.1	MT039890.1	MT044257.1	MT044258.1	MT049951.1	MT050493.1	MT066175.1	MT066176.1	MT072688.1	MT077125.1	MT079843.1	MT079844.1	MT079845.1	MT079846.1	MT079847.1	MT079848.1	MT079849.1	MT079850.1	MT079851.1	MT079852.1	MT079853.1	MT079854.1	MT093571.1	MT093631.2	MT106052.1	MT106053.1	MT106054.1	MT114412.1	MT114413.1	MT114414.1	MT114415.1	MT114416.1	MT114417.1	MT114418.1	MT114419.1	MT118835.1	MT123290.1	MT123291.2	MT123292.2	MT123293.2	MT126808.1	MT135041.1	MT135042.1	MT135043.1	MT135044.1	MT152824.1	MT159705.2	MT159706.2	MT159707.2	MT159708.2	MT159709.2	MT159710.2	MT159711.2	MT159712.2	MT159713.2	MT159714.2	MT159715.2	MT159716.2	MT159717.2	MT159718.2	MT159719.2	MT159720.2	MT159721.2	MT159722.2	MT163716.1	MT163717.1	MT163719.1	MT163720.1	MT184907.2	MT184908.2	MT184909.2	MT184912.1	MT186683.1	MT188339.1	MT188340.1	MT188341.1	MT192759.1	MT192765.1	MT192772.1	MT192773.1	MT215194.1	MT215195.1	MT226610.1	MT230904.1	MT233523.1	MT233526.1	MT240479.1	MT246450.1	MT246452.1	MT246457.1	MT246464.1	MT246467.1	MT246471.1	MT246476.1	MT246478.1	MT246480.1	MT246488.1	MT246667.1	MT251976.1	MT252678.1	MT252679.1	MT252680.1	MT252683.1	MT252687.1	MT252688.1	MT252690.1	MT252691.1	MT252696.1	MT252697.1	MT252698.1	MT252699.1	MT252700.1	MT252703.1	MT252704.1	MT252705.1	MT252706.1	MT252708.1	MT252709.1	MT252710.1	MT252712.1	MT252714.1	MT252716.1	MT252717.1	MT252719.1	MT252720.1	MT252723.1	MT252726.1	MT252729.1	MT252731.1	MT252736.1	MT252740.1	MT252743.1	MT252744.1	MT252745.1	MT252750.1	MT252752.1	MT252754.1	MT252756.1	MT252760.1	MT252768.1	MT252769.1	MT252772.1	MT252773.1	MT252774.1	MT252778.1	MT252780.1	MT252782.1	MT252785.1	MT252786.1	MT252787.1	MT252788.1	MT252791.1	MT252795.1	MT252796.1	MT252809.1	MT252811.1	MT252816.1	MT252817.1	MT252819.1	MT252820.1	MT253696.1	MT253697.1	MT253698.1	MT253699.1	MT253700.1	MT253701.1	MT253702.1	MT253703.1	MT253704.1	MT253705.1	MT253707.1	MT253708.1	MT253709.1	MT253710.1	MT258378.1	MT259226.1	MT259227.1	MT259228.1	MT259229.1	MT259230.1	MT259231.1	MT259235.1	MT259239.1	MT259240.1	MT259241.1	MT259243.1	MT259246.1	MT259249.1	MT259252.1	MT259253.1	MT259254.1	MT259256.1	MT259262.1	MT259264.1	MT259266.1	MT259267.1	MT259271.1	MT259282.1	MT259286.1	MT259287.1	MT262896.1	MT262897.1	MT262898.1	MT262899.1	MT262900.1	MT262901.1	MT262902.1	MT262903.1	MT262904.1	MT262905.1	MT262906.1	MT262907.1	MT262908.1	MT262909.1	MT262910.1	MT262911.1	MT262912.1	MT262913.1	MT262914.1	MT262915.1	MT262916.1	MT262993.1	MT263074.1	MT263392.1	MT263394.1	MT263399.1	MT263402.1	MT263404.1	MT263406.1	MT263408.1	MT263410.1	MT263411.1	MT263414.1	MT263415.1	MT263416.1	MT263424.1	MT263425.1	MT263434.1	MT263435.1	MT263437.1	MT263438.1	MT263440.1	MT263447.1	MT263457.1	MT263462.1	MT263463.1	MT263464.1	MT263469.1	MT270101.1	MT270103.1	MT270104.1	MT270105.1	MT270106.1	MT270107.1	MT270108.1	MT270109.1	MT270110.1	MT270111.1	MT270112.1	MT270113.1	MT270814.1	MT270815.1	MT276323.1	MT276324.1	MT276325.2	MT276326.2	MT276327.1	MT276328.2	MT276329.1	MT276330.2	MT276597.1	MT276598.1	MT276600.1	MT281577.1	MT291826.1	MT291827.1	MT291828.1	MT291829.1	MT291830.1	MT291831.1	MT291832.1	MT291833.1	MT291834.1	MT291835.2	MT291836.1	MT292569.1	MT292571.1	MT292572.1	MT292573.1	MT293159.1	MT293162.1	MT293163.1	MT293171.1	MT293176.1	MT293178.1	MT293181.1	MT293183.1	MT293186.1	MT293188.1	MT293189.1	MT293190.1	MT293191.1	MT293192.1	MT293195.1	MT293197.1	MT293199.1	MT293201.1	MT293202.1	MT293204.1	MT293205.1	MT293206.1	MT293210.1	MT293219.1	MT293220.1	MT295464.1	MT295465.1	MT300186.2	MT304474.1	MT304475.1	MT304476.1	MT304479.1	MT304480.1	MT304481.1	MT304482.1	MT304484.1	MT304485.1	MT304486.1	MT304487.1	MT304488.1	MT304490.1	MT308702.1	MT308703.1	MT318827.1	MT320538.2	MT320891.2	MT322394.1	MT322395.1	MT322401.1	MT322404.1	MT322405.1	MT322408.1	MT322412.1	MT322415.1	MT322417.1	MT324062.1	MT324684.1	MT325561.1	MT325565.1	MT325566.1	MT325568.1	MT325570.1	MT325571.1	MT325572.1	MT325575.1	MT325576.1	MT325577.1	MT325578.1	MT325580.1	MT325581.1	MT325582.1	MT325583.1	MT325586.1	MT325587.1	MT325588.1	MT325590.1	MT325591.1	MT325592.1	MT325593.1	MT325594.1	MT325595.1	MT325598.1	MT325599.1	MT325600.1	MT325601.1	MT325603.1	MT325605.1	MT325606.1	MT325607.1	MT325609.1	MT325611.1	MT325614.1	MT325615.1	MT325616.1	MT325617.1	MT325618.1	MT325619.1	MT325620.1	MT325621.1	MT325622.1	MT325623.1	MT325624.1	MT325625.1	MT325626.1	MT325627.1	MT325628.1	MT325629.1	MT325630.1	MT325631.1	MT325632.1	MT325633.1	MT325634.1	MT325635.1	MT325636.1	MT325637.1	MT325638.1	MT325639.1	MT325640.1	MT326023.1	MT326028.1	MT326030.1	MT326036.1	MT326039.1	MT326040.1	MT326054.1	MT326058.1	MT326070.1	MT326075.1	MT326076.1	MT326082.1	MT326083.1	MT326084.1	MT326087.1	MT326088.1	MT326092.1	MT326100.1	MT326104.1	MT326112.1	MT326117.1	MT326118.1	MT326119.1	MT326123.1	MT326127.1	MT326133.1	MT326135.1	MT326137.1	MT326140.1	MT326148.1	MT326149.1	MT326153.1	MT326154.1	MT326159.1	MT326161.1	MT326169.1	MT326184.1	MT327745.1	MT328032.1	MT328033.1	MT328034.1	MT328035.1	MT334533.1	MT334534.1	MT334538.1	MT334540.1	MT334541.1	MT334542.1	MT334544.1	MT334547.1	MT339039.1	MT339041.1	MT344945.1	MT344946.1	MT344948.1	MT344950.1	MT344951.1	MT344954.1	MT344955.1	MT344956.1	MT344957.1	MT344958.1	MT344960.1	MT344961.1	MT344962.1	MT345798.1	MT345799.1	MT345803.1	MT345808.1	MT345809.1	MT345811.1	MT345814.1	MT345816.1	MT345819.1	MT345821.1	MT345822.1	MT345826.1	MT345827.1	MT345828.1	MT345830.1	MT345834.1	MT345836.1	MT345853.1	MT345858.1	MT345859.1	MT345866.1	MT345868.1	MT345870.1	MT345872.1	MT345873.1	MT345874.1	MT345875.1	MT345876.1	MT345879.1	MT345881.1	MT345883.1	MT345885.1	MT345886.1	MT345887.1	MT345888.1	MT350236.1	MT350243.1	MT350244.1	MT350250.1	MT350255.1	MT350256.1	MT350263.1	MT350264.1	MT350265.1	MT350266.1	MT350267.1	MT350268.1	MT350269.1	MT350270.1	MT350271.1	MT350272.1	MT350273.1	MT350274.1	MT350275.1	MT350276.1	MT350277.1	MT350278.1	MT350279.1	MT350280.1	MT350282.1	MT358401.1	MT358402.1	MT358637.1	MT358638.1	MT358639.1	MT358641.1	MT358644.1	MT358645.1	MT358646.1	MT358648.1	MT358650.1	MT358651.1	MT358652.1	MT358656.1	MT358658.1	MT358659.1	MT358660.1	MT358661.1	MT358662.1	MT358664.1	MT358667.1	MT358669.1	MT358671.1	MT358677.1	MT358678.1	MT358681.1	MT358682.1	MT358683.1	MT358687.1	MT358688.1	MT358689.1	MT358690.1	MT358691.1	MT358693.1	MT358696.1	MT358698.1	MT358699.1	MT358700.1	MT358701.1	MT358702.1	MT358703.1	MT358706.1	MT358709.1	MT358711.1	MT358712.1	MT358715.1	MT358717.1	MT358719.1	MT358721.1	MT358722.1	MT358723.1	MT358728.1	MT358729.1	MT358730.1	MT358732.1	MT358736.1	MT358743.1	MT358746.1	MT358747.1	MT358748.1	MT359865.1	MT359866.1	MT365025.1	MT365026.1	MT365027.1	MT365028.1	MT365029.1	MT365030.1	MT365031.1	MT365032.1	MT365033.1	MT370516.1	MT370518.1	MT370831.1	MT370833.1	MT370834.1	MT370835.1	MT370836.1	MT370837.1	MT370838.1	MT370839.1	MT370841.1	MT370842.1	MT370843.1	MT370844.1	MT370845.1	MT370846.1	MT370848.1	MT370849.1	MT370850.1	MT370851.1	MT370853.1	MT370854.1	MT370856.1	MT370857.1	MT370858.1	MT370859.1	MT370860.1	MT370861.1	MT370862.1	MT370863.1	MT370864.1	MT370865.1	MT370866.1	MT370868.1	MT370869.1	MT370870.1	MT370871.1	MT370872.1	MT370874.1	MT370875.1	MT370876.1	MT370877.1	MT370880.1	MT370881.1	MT370882.1	MT370883.1	MT370885.1	MT370886.1	MT370888.1	MT370889.1	MT370890.1	MT370891.1	MT370892.1	MT370894.1	MT370895.1	MT370896.1	MT370897.1	MT370898.1	MT370899.1	MT370901.1	MT370902.1	MT370903.1	MT370904.1	MT370905.1	MT370906.1	MT370907.1	MT370908.1	MT370909.1	MT370911.1	MT370912.1	MT370913.1	MT370914.1	MT370915.1	MT370916.1	MT370917.1	MT370919.1	MT370920.1	MT370925.1	MT370927.1	MT370930.1	MT370931.1	MT370932.1	MT370933.1	MT370934.1	MT370935.1	MT370937.1	MT370939.1	MT370940.1	MT370942.1	MT370944.1	MT370946.1	MT370947.1	MT370948.1	MT370949.1	MT370950.1	MT370953.1	MT370954.1	MT370956.1	MT370957.1	MT370958.1	MT370960.1	MT370961.1	MT370962.1	MT370964.1	MT370965.1	MT370966.1	MT370967.1	MT370970.1	MT370971.1	MT370975.1	MT370977.1	MT370979.1	MT370980.1	MT370981.1	MT370984.1	MT370985.1	MT370986.1	MT370987.1	MT370988.1	MT370991.1	MT370993.1	MT370994.1	MT370996.1	MT370998.1	MT371000.1	MT371001.1	MT371002.1	MT371006.1	MT371007.1	MT371008.1	MT371009.1	MT371012.1	MT371013.1	MT371015.1	MT371016.1	MT371017.1	MT371018.1	MT371019.1	MT371022.1	MT371023.1	MT371026.1	MT371027.1	MT371028.1	MT371029.1	MT371032.1	MT371033.1	MT371034.1	MT371035.1	MT371036.1	MT371038.1	MT371047.1	MT371048.1	MT371049.1	MT371050.1	MT371570.1	MT371571.1	MT371572.1	MT371573.1	MT371574.1	MT374101.1	MT374102.1	MT374103.1	MT374104.1	MT374105.1	MT374106.1	MT374107.1	MT374108.1	MT374110.1	MT374111.1	MT374112.1	MT374113.1	MT374114.1	MT374115.1	MT374116.1	MT375430.1	MT375431.1	MT375437.1	MT375441.1	MT375446.1	MT375447.1	MT375451.1	MT375453.1	MT375457.1	MT375458.1	MT375460.1	MT375467.1	MT375470.1	MT375474.1	MT375476.1	MT375481.1	MT375482.1	MT375483.1	MT380728.1	MT380731.1	MT380732.1	MT380733.1	MT380734.1	MT385414.1	MT385415.1	MT385416.1	MT385417.1	MT385418.1	MT385419.1	MT385420.1	MT385421.1	MT385422.1	MT385423.1	MT385424.1	MT385425.1	MT385426.1	MT385427.1	MT385429.1	MT385430.1	MT385431.1	MT385432.1	MT385433.1	MT385435.1	MT385436.1	MT385437.1	MT385438.1	MT385439.1	MT385440.1	MT385441.1	MT385442.1	MT385443.1	MT385444.1	MT385445.1	MT385446.1	MT385447.1	MT385448.1	MT385449.1	MT385450.1	MT385451.1	MT385452.1	MT385454.1	MT385455.1	MT385456.1	MT385457.1	MT385459.1	MT385460.1	MT385461.1	MT385462.1	MT385463.1	MT385464.1	MT385466.1	MT385467.1	MT385468.1	MT385469.1	MT385472.1	MT385473.1	MT385474.1	MT394528.1	MT394531.1	MT396241.1	MT396266.1	MT407649.1	MT407650.1	MT407651.1	MT407652.1	MT407653.1	MT407654.1	MT407655.1	MT407656.1	MT407657.1	MT407658.1	MT407659.1	MT412134.1	MT412176.1	MT412226.1	MT412228.1	MT412233.1	MT412234.1	MT412235.1	MT412236.1	MT412237.1	MT412238.1	MT412242.1	MT412245.1	MT412247.1	MT412248.1	MT412249.1	MT412251.1	MT412253.1	MT412256.1	MT412257.1	MT412258.1	MT412259.1	MT412261.1	MT412269.1	MT412273.1	MT412274.1	MT412275.1	MT412276.1	MT412277.1	MT412278.1	MT412279.1	MT412281.1	MT412283.1	MT412284.1	MT412285.1	MT412286.1	MT412288.1	MT412289.1	MT412293.1	MT412294.1	MT412295.1	MT412296.1	MT412297.1	MT412298.1	MT412299.1	MT412300.1	MT412301.1	MT412302.1	MT412303.1	MT412304.1	MT412306.1	MT412308.1	MT412311.1	MT412313.1	MT412314.1	MT412316.1	MT412317.1	MT412325.1	MT412329.1	MT412330.1	MT412332.1	MT412333.1	MT412336.1	MT412337.1	MT415321.1	MT415896.1	MT415897.1	MT415898.1	MT415908.1	MT416725.2	MT416726.2	MT418886.1	MT418887.1	MT418888.1	MT418890.1	MT418892.1	MT419812.1	MT419814.1	MT419815.1	MT419818.1	MT419820.1	MT419831.1	MT419839.1	MT419841.1	MT419842.1	MT419851.1	MT422806.1	MT422807.1	MT428551.1	MT428552.1	MT428553.1	MT428554.1	MT429183.1	MT429184.1	MT429185.1	MT429186.1	MT429187.1	MT429188.1	MT429189.1	MT429190.1	MT429191.1	MT432195.1	MT434784.1	MT434785.1	MT434786.1	MT434787.1	MT434788.1	MT434789.1	MT434790.1	MT434791.1	MT434792.1	MT434793.1	MT434794.1	MT434795.1	MT434796.1	MT434797.1	MT434798.1	MT434799.1	MT434800.1	MT434801.1	MT434802.1	MT434803.1	MT434804.1	MT434805.1	MT434806.1	MT434807.1	MT434808.1	MT434809.1	MT434810.1	MT434811.1	MT434812.1	MT434813.1	MT434814.1	MT434816.1	MT434817.1	MT435080.1	MT435081.1	MT435083.1	MT435085.1	MT438718.1	MT438720.1	MT438722.1	MT438724.1	MT438727.1	MT438728.1	MT438729.1	MT438730.1	MT438731.1	MT438734.1	MT438737.1	MT438738.1	MT438739.1	MT438741.1	MT438742.1	MT438743.1	MT438744.1	MT438746.1	MT438747.1	MT438748.1	MT438750.1	MT438751.1	MT438753.1	MT438754.1	MT438757.1	MT438758.1	MT438760.1	MT439234.1	MT439245.1	MT439251.1	MT439253.1	MT439254.1	MT439256.1	MT439258.1	MT439260.1	MT439261.1	MT439262.1	MT439263.1	MT439268.1	MT439270.1	MT439279.1	MT439283.1	MT439287.1	MT439288.1	MT439289.1	MT439291.1	MT439296.1	MT439303.1	MT439312.1	MT439315.1	MT439316.1	MT444148.1	MT444619.1	MT444624.1	MT444633.1	MT446312.1	MT447154.1	MT447155.1	MT447156.1	MT447157.1	MT447158.1	MT447159.1	MT447161.1	MT447162.1	MT447163.1	MT447165.1	MT447166.1	MT447169.1	MT447171.1	MT447172.1	MT447173.1	MT447174.1	MT447175.1	MT447176.1	MT447177.1	MT449639.1	MT449641.1	MT449644.1	MT449647.1	MT449656.1	MT449664.1	MT450872.1	MT450875.1	MT450877.1	MT450879.1	MT450882.1	MT450885.1	MT450891.1	MT450892.1	MT450893.1	MT450895.1	MT450897.1	MT450900.1	MT450903.1	MT450904.1	MT450906.1	MT450907.1	MT450909.1	MT450911.1	MT450912.1	MT450915.1	MT450917.1	MT450918.1	MT450932.1	MT450935.1	MT450936.1	MT450941.1	MT450948.1	MT450951.1	MT450955.1	MT450965.1	MT450968.1	MT450971.1	MT450973.1	MT450977.1	MT450980.1	MT450981.1	MT450982.1	MT450985.1	MT450996.1	MT451002.1	MT451004.1	MT451006.1	MT451015.1	MT451017.1	MT451019.1	MT451021.1	MT451024.1	MT451033.1	MT451035.1	MT451036.1	MT451037.1	MT451039.1	MT451040.1	MT451041.1	MT451047.1	MT451049.1	MT451052.1	MT451058.1	MT451060.1	MT451062.1	MT451066.1	MT451077.1	MT451087.1	MT451088.1	MT451092.1	MT451093.1	MT451098.1	MT451101.1	MT451102.1	MT451103.1	MT451105.1	MT451108.1	MT451114.1	MT451118.1	MT451119.1	MT451122.1	MT451123.1	MT451124.1	MT451128.1	MT451130.1	MT451131.1	MT451134.1	MT451136.1	MT451142.1	MT451143.1	MT451145.1	MT451146.1	MT451148.1	MT451149.1	MT451150.1	MT451154.1	MT451156.1	MT451157.1	MT451162.1	MT451165.1	MT451166.1	MT451167.1	MT451171.1	MT451173.1	MT451174.1	MT451175.1	MT451176.1	MT451177.1	MT451178.1	MT451179.1	MT451180.1	MT451181.1	MT451182.1	MT451183.1	MT451184.1	MT451185.1	MT451186.1	MT451187.1	MT451188.1	MT451195.1	MT451201.1	MT451202.1	MT451203.1	MT451207.1	MT451209.1	MT451210.1	MT451211.1	MT451212.1	MT451213.1	MT451216.1	MT451218.1	MT451219.1	MT451220.1	MT451225.1	MT451229.1	MT451233.1	MT451236.1	MT451238.1	MT451239.1	MT451241.1	MT451244.1	MT451248.1	MT451253.1	MT451258.1	MT451441.1	MT451448.1	MT451470.1	MT451582.1	MT451597.1	MT451602.1	MT451607.1	MT451608.1	MT451611.1	MT451641.1	MT451667.1	MT451674.1	MT451675.1	MT451708.1	MT451711.1	MT451716.1	MT451726.1	MT451728.1	MT451733.1	MT451751.1	MT451777.1	MT451876.1	MT451880.1	MT451881.1	MT451882.1	MT451884.1	MT451885.1	MT451888.1	MT451889.1	MT452574.1	MT452575.1	MT452576.1	MT457390.1	MT457391.1	MT457392.1	MT457393.1	MT457394.1	MT457395.1	MT457396.1	MT457397.1	MT457398.1	MT457399.1	MT457400.1	MT457401.1	MT459837.1	MT459838.1	MT459839.1	MT459840.1	MT459841.1	MT459842.1	MT459843.1	MT459844.1	MT459845.1	MT459846.1	MT459847.1	MT459848.1	MT459849.1	MT459850.1	MT459851.1	MT459852.1	MT459853.1	MT459854.1	MT459855.1	MT459857.1	MT459858.1	MT459859.1	MT459860.1	MT459861.1	MT459862.1	MT459863.1	MT459864.1	MT459865.1	MT459866.1	MT459867.1	MT459868.1	MT459869.1	MT459870.1	MT459871.1	MT459872.1	MT459874.1	MT459875.1	MT459876.1	MT459878.1	MT459879.1	MT459880.1	MT459883.1	MT459884.1	MT459885.1	MT459887.1	MT459888.1	MT459891.1	MT459894.1	MT459896.1	MT459897.1	MT459898.1	MT459899.1	MT459900.1	MT459901.1	MT459902.1	MT459903.1	MT459904.1	MT459905.1	MT459906.1	MT459907.1	MT459908.1	MT459909.1	MT459910.1	MT459911.1	MT459912.1	MT459913.1	MT459914.1	MT459915.1	MT459917.1	MT459920.1	MT459921.1	MT459922.1	MT459923.1	MT459924.1	MT459925.1	MT459979.1	MT459985.1	MT459986.1	MT459987.1	MT459988.1	MT459989.1	MT459990.1	MT460090.1	MT460113.1	MT460114.1	MT460115.1	MT460116.1	MT460117.1	MT460119.1	MT460120.1	MT460128.1	MT460130.1	MT460132.1	MT460133.1	MT460136.1	MT460138.1	MT460140.1	MT461603.1	MT461604.1	MT461605.1	MT461606.1	MT461607.1	MT461612.1	MT461613.1	MT461614.1	MT461615.1	MT461617.1	MT461618.1	MT461621.1	MT461625.1	MT461627.1	MT461628.1	MT461630.1	MT461634.1	MT461635.1	MT461639.1	MT461640.1	MT461641.1	MT461643.1	MT461644.1	MT461648.1	MT461649.1	MT461650.1	MT461651.1	MT461652.1	MT461653.1	MT461654.1	MT461657.1	MT461658.1	MT461664.1	MT461667.1	MT461668.1	MT466071.1	MT466583.1	MT467237.1	MT467238.1	MT467241.1	MT467242.1	MT467243.1	MT467244.1	MT467245.1	MT467246.1	MT467247.1	MT467248.1	MT467249.1	MT467250.1	MT467251.1	MT467252.1	MT467253.1	MT467254.1	MT467255.1	MT467256.1	MT467257.1	MT467258.1	MT467259.1	MT467260.1	MT467263.1	MT470100.1	MT470101.1	MT470102.1	MT470103.1	MT470104.1	MT470105.1	MT470106.1	MT470107.1	MT470108.1	MT470109.1	MT470110.1	MT470111.1	MT470112.1	MT470113.1	MT470114.1	MT470115.1	MT470116.1	MT470117.1	MT470118.1	MT470119.1	MT470120.1	MT470121.1	MT470122.1	MT470123.1	MT470124.1	MT470125.1	MT470126.1	MT470127.1	MT470128.1	MT470129.1	MT470130.1	MT470131.1	MT470132.1	MT470133.1	MT470134.1	MT470135.1	MT470136.1	MT470137.1	MT470138.1	MT470139.1	MT470140.1	MT470141.1	MT470142.1	MT470143.1	MT470144.1	MT470145.1	MT470146.1	MT470147.1	MT470148.1	MT470149.1	MT470150.1	MT470151.1	MT470152.1	MT470153.1	MT470154.1	MT470155.1	MT470156.1	MT470157.1	MT470158.1	MT470159.1	MT470160.1	MT470161.1	MT470162.1	MT470163.1	MT470164.1	MT470165.1	MT470166.1	MT470167.1	MT470168.1	MT470169.1	MT470170.1	MT470171.1	MT470172.1	MT470173.1	MT470174.1	MT470175.1	MT470176.1	MT470177.1	MT470178.1	MT470179.1	MT470219.1	MT472621.1	MT472623.1	MT472626.1	MT472627.1	MT474129.1	MT474135.1	MT474136.1	MT474137.1	MT474138.1	MT476384.1	MT476385.1	MT477835.1	MT477836.1	MT477839.1	MT477842.1	MT477844.1	MT477845.1	MT477846.1	MT477847.1	MT477849.1	MT477850.1	MT477851.1	MT477852.1	MT477853.1	MT477854.1	MT477855.1	MT477856.1	MT477857.1	MT477858.1	MT477860.1	MT477861.1	MT477862.1	MT477885.1	MT477903.1	MT477904.1	MT479223.1	MT479224.1	MT479225.1	MT479226.1	MT479227.1	MT481895.1	MT481896.1	MT481897.1	MT481898.1	MT481899.1	MT481900.1	MT481901.1	MT481902.1	MT481903.1	MT481904.1	MT481905.1	MT481906.1	MT481907.1	MT481908.1	MT481927.1	MT481929.1	MT481932.1	MT481933.1	MT481934.1	MT481935.1	MT481936.1	MT481992.1	MT482111.1	MT482116.1	MT482118.1	MT482122.1	MT482128.1	MT482131.1	MT482132.1	MT482138.1	MT482140.1	MT482147.1	MT483553.1	MT483554.1	MT483555.1	MT483556.1	MT483557.1	MT483558.1	MT483559.1	MT483560.1	MT483875.1	MT483876.1	MT483877.1	MT496972.1	MT496973.1	MT496974.1	MT496975.1	MT496976.1	MT496977.1	MT496980.1	MT496982.1	MT496983.1	MT496984.1	MT496985.1	MT496986.1	MT496987.1	MT496988.1	MT496989.1	MT496990.1	MT496991.1	MT496992.1	MT496993.1	MT496994.1	MT496995.1	MT496996.1	MT496997.1	MT499171.1	MT499172.1	MT499174.1	MT499175.1	MT499176.1	MT499177.1	MT499179.1	MT499180.1	MT499183.1	MT499184.1	MT499185.1	MT499186.1	MT499188.1	MT499189.1	MT499190.1	MT499191.1	MT499192.1	MT499193.1	MT499194.1	MT499195.1	MT499197.1	MT499198.1	MT499199.1	MT499200.1	MT499201.1	MT499203.1	MT499204.1	MT499205.1	MT499206.1	MT499208.1	MT499215.1	MT499217.1	MT499218.1	MT499219.1	MT499220.1	MT500122.1	MT502774.1	MT506205.1	MT506209.1	MT506533.1	MT506539.1	MT506540.1	MT506541.1	MT506566.1	MT506643.1	MT506650.1	MT506654.1	MT506660.1	MT506663.1	MT506666.1	MT506668.1	MT506670.1	MT506679.1	MT506681.1	MT506685.1	MT506687.1	MT506690.1	MT506693.1	MT506695.1	MT506696.1	MT506697.1	MT506885.1	MT506886.1	MT506887.1	MT506888.1	MT506889.1	MT506890.1	MT506891.1	MT506892.1	MT506893.1	MT506894.1	MT506896.1	MT506897.1	MT506898.1	MT506899.1	MT506900.1	MT506901.1	MT506902.1	MT506903.1	MT506904.1	MT506905.1	MT506906.1	MT506907.1	MT507032.2	MT507271.1	MT507273.1	MT507274.1	MT507275.1	MT507276.1	MT507277.1	MT507278.1	MT507279.1	MT507280.1	MT507281.1	MT507793.1	MT507796.1	MT509457.1	MT509458.1	MT509459.1	MT509460.1	MT509461.1	MT509462.1	MT509494.1	MT509497.1	MT509498.1	MT509499.1	MT509501.1	MT509502.1	MT509503.1	MT509504.1	MT509505.1	MT509507.1	MT509508.1	MT509509.1	MT509510.1	MT509649.1	MT509650.1	MT509651.1	MT509656.1	MT509657.1	MT509659.1	MT509669.1	MT509674.1	MT509683.1	MT509702.1	MT509958.1	MT510692.1	MT510693.1	MT510695.1	MT510698.1	MT510700.1	MT510718.1	MT510722.1	MT510725.1	MT510726.1	MT510727.1	MT510728.1	MT511069.1	MT511082.1	MT512415.1	MT512416.1	MT512418.1	MT512419.1	MT512420.1	MT512421.1	MT512424.1	MT512426.1	MT512430.1	MT512434.1	MT512435.1	MT512436.1	MT512437.1	MT512440.1	MT512444.1	MT512445.1	MT512446.1	MT512447.1	MT512645.1	MT513758.1	MT517420.1	MT517421.1	MT517422.1	MT517423.1	MT517424.1	MT517425.1	MT517426.1	MT517427.1	MT517428.1	MT517429.1	MT517430.1	MT517432.1	MT517436.1	MT517437.1	MT520172.1	MT520173.1	MT520174.1	MT520176.1	MT520178.1	MT520180.1	MT520182.1	MT520183.1	MT520184.1	MT520186.1	MT520187.1	MT520188.1	MT520189.1	MT520191.1	MT520192.1	MT520193.1	MT520194.1	MT520195.1	MT520196.1	MT520197.1	MT520198.1	MT520199.1	MT520200.1	MT520201.1	MT520203.1	MT520204.1	MT520206.1	MT520207.1	MT520209.1	MT520210.1	MT520212.1	MT520214.1	MT520215.1	MT520216.1	MT520217.1	MT520218.1	MT520219.1	MT520220.1	MT520221.1	MT520222.1	MT520223.1	MT520224.1	MT520228.1	MT520230.1	MT520231.1	MT520232.1	MT520234.1	MT520235.1	MT520236.1	MT520237.1	MT520238.1	MT520239.1	MT520240.1	MT520243.1	MT520244.1	MT520245.1	MT520246.1	MT520247.1	MT520248.1	MT520249.1	MT520250.1	MT520251.1	MT520252.1	MT520253.1	MT520255.1	MT520256.1	MT520257.1	MT520258.1	MT520259.1	MT520260.1	MT520261.1	MT520262.1	MT520263.1	MT520264.1	MT520265.1	MT520266.1	MT520270.1	MT520271.1	MT520272.1	MT520273.1	MT520276.1	MT520277.1	MT520278.1	MT520279.1	MT520280.1	MT520283.1	MT520284.1	MT520285.1	MT520287.1	MT520288.1	MT520289.1	MT520290.1	MT520292.1	MT520296.1	MT520298.1	MT520299.1	MT520300.1	MT520301.1	MT520302.1	MT520304.1	MT520305.1	MT520306.1	MT520307.1	MT520308.1	MT520309.1	MT520310.1	MT520312.1	MT520313.1	MT520314.1	MT520315.1	MT520316.1	MT520317.1	MT520318.1	MT520319.1	MT520320.1	MT520321.1	MT520323.1	MT520324.1	MT520325.1	MT520327.1	MT520328.1	MT520329.1	MT520330.1	MT520331.1	MT520332.1	MT520333.1	MT520336.1	MT520337.1	MT520338.1	MT520339.1	MT520340.1	MT520341.1	MT520342.1	MT520343.1	MT520344.1	MT520346.1	MT520347.1	MT520349.1	MT520350.1	MT520351.1	MT520352.1	MT520353.1	MT520356.1	MT520357.1	MT520358.1	MT520359.1	MT520360.1	MT520361.1	MT520363.1	MT520364.1	MT520367.1	MT520368.1	MT520369.1	MT520370.1	MT520371.1	MT520372.1	MT520373.1	MT520374.1	MT520375.1	MT520376.1	MT520377.1	MT520379.1	MT520380.1	MT520381.1	MT520382.1	MT520383.1	MT520384.1	MT520385.1	MT520386.1	MT520388.1	MT520389.1	MT520390.1	MT520391.1	MT520392.1	MT520394.1	MT520396.1	MT520397.1	MT520398.1	MT520399.1	MT520400.1	MT520401.1	MT520402.1	MT520403.1	MT520404.1	MT520405.1	MT520407.1	MT520408.1	MT520409.1	MT520410.1	MT520411.1	MT520413.1	MT520414.1	MT520416.1	MT520417.1	MT520418.1	MT520419.1	MT520420.1	MT520421.1	MT520422.1	MT520424.1	MT520426.1	MT520427.1	MT520428.1	MT520429.1	MT520431.1	MT520432.1	MT520433.1	MT520434.1	MT520435.1	MT520436.1	MT520437.1	MT520439.1	MT520440.1	MT520441.1	MT520443.1	MT520444.1	MT520446.1	MT520447.1	MT520448.1	MT520451.1	MT520452.1	MT520453.1	MT520454.1	MT520457.1	MT520458.1	MT520459.1	MT520460.1	MT520461.1	MT520464.1	MT520465.1	MT520466.1	MT520467.1	MT520469.1	MT520471.1	MT520472.1	MT520474.1	MT520475.1	MT520477.1	MT520478.1	MT520479.1	MT520481.1	MT520482.1	MT520483.1	MT520484.1	MT520485.1	MT520486.1	MT520487.1	MT520488.1	MT520489.1	MT520490.1	MT520492.1	MT520493.1	MT520494.1	MT520495.1	MT520496.1	MT520497.1	MT520498.1	MT520501.1	MT520502.1	MT520504.1	MT520505.1	MT520506.1	MT520507.1	MT520508.1	MT520509.1	MT520510.1	MT520512.1	MT520515.1	MT520516.1	MT520517.1	MT520518.1	MT520520.1	MT520521.1	MT520522.1	MT520523.1	MT520525.1	MT520526.1	MT520528.1	MT520529.1	MT520530.1	MT520532.1	MT520533.1	MT520534.1	MT520535.1	MT520536.1	MT520538.1	MT520539.1	MT520540.1	MT520542.1	MT520543.1	MT520544.1	MT520546.1	MT520547.1	MT522852.1	MT522853.1	MT522854.1	MT522855.1	MT525950.1	MT527178.1	MT527184.1	MT528237.1	MT528239.1	MT528598.1	MT528599.1	MT528601.1	MT528602.1	MT528603.1	MT528604.1	MT528605.1	MT528608.1	MT528609.1	MT528610.1	MT528612.1	MT528613.1	MT528614.1	MT528615.1	MT528617.1	MT528618.1	MT528620.1	MT528621.1	MT528625.1	MT528626.1	MT528628.1	MT531537.2	MT532435.1	MT532436.1	MT532438.1	MT532557.1	MT533197.1	MT533198.1	MT533199.1	MT533200.1	MT533201.1	MT533202.1	MT533203.1	MT533205.1	MT533212.1	MT533232.1	MT533238.1	MT534311.1	MT534315.1	MT534329.1	MT534330.1	MT534333.1	MT534336.1	MT534630.1	MT535472.1	MT535493.1	MT535495.1	MT535497.1	MT536964.1	MT536976.1	MT536977.1	MT539158.1	MT539159.1	MT539160.1	MT539162.1	MT539163.1	MT539164.1	MT539165.1	MT539166.1	MT539167.1	MT539168.1	MT539169.1	MT539171.1	MT539172.1	MT539173.1	MT539174.1	MT539175.1	MT539176.1	MT539729.1	MT547814.1	MT551605.1	MT551606.1	MT551607.1	MT551608.1	MT557568.1	MT557569.1	MT557570.1	MT558649.1	MT558651.1	MT558653.1	MT558658.1	MT558660.1	MT558661.1	MT558662.1	MT558663.1	MT558665.1	MT558666.1	MT558667.1	MT558671.1	MT558672.1	MT558673.1	MT558674.1	MT558677.1	MT558680.1	MT558681.1	MT558683.1	MT558684.1	MT558685.1	MT558686.1	MT558689.1	MT558691.1	MT558695.1	MT558696.1	MT558698.1	MT558699.1	MT558701.1	MT558702.1	MT558703.1	MT558704.1	MT558705.1	MT559800.1	MT559801.1	MT559802.1	MT559803.1	MT560525.1	MT560530.1	MT560531.1	MT560656.1	MT560657.1	MT560667.1	MT560668.1	MT560669.1	MT560670.1	MT560671.1	MT560672.1	MT560673.1	MT560674.1	MT560675.1	MT560677.1	MT560679.1	MT560680.1	MT560682.1	MT560689.1	MT560690.1	MT560692.1	MT560693.1	MT560704.1	MT560705.1	MT560827.1	MT565495.1	MT565496.1	MT565497.1	MT565498.1	MT565499.1	MT566435.1	MT566436.1	MT566437.1	MT568634.1	MT568635.1	MT568638.1	MT568639.1	MT568640.1	MT568641.1	MT569470.1	MT569471.1	MT569472.1	MT569473.1	MT569474.1	MT576025.1	MT576026.1	MT576027.1	MT576028.1	MT576029.1	MT576030.1	MT576031.1	MT576032.1	MT576033.1	MT576034.1	MT576035.1	MT576037.1	MT576038.1	MT576039.1	MT576040.1	MT576041.1	MT576042.1	MT576043.1	MT576044.1	MT576045.1	MT576046.1	MT576047.1	MT576048.1	MT576049.1	MT576052.1	MT576053.1	MT576054.1	MT576055.1	MT576056.1	MT576057.1	MT576058.1	MT576059.1	MT576060.1	MT576061.1	MT576529.1	MT576530.1	MT576531.1	MT576532.1	MT576584.1	MT576639.1	MT576640.1	MT576641.1	MT576642.1	MT576643.1	MT576644.1	MT576689.1	MT577359.1	MT578015.1	MT578016.1	MT578017.1	MT582456.1	MT582458.1	MT582459.1	MT582460.1	MT582462.1	MT582463.1	MT582466.1	MT582467.1	MT582468.1	MT582474.1	MT582477.1	MT582478.1	MT582479.1	MT582480.1	MT582481.1	MT582482.1	MT582483.1	MT582484.1	MT582486.1	MT582487.1	MT582488.1	MT582491.1	MT582494.1	MT584985.1	MT584997.1	MT585010.1	MT585042.1	MT585067.1	MT590598.1	MT590599.1	MT590600.1	MT594109.1	MT594112.1	MT598171.1	MT598172.1	MT598173.1	MT598175.1	MT598176.1	MT598177.1	MT598178.1	MT598633.1	MT598634.1	MT598639.1	MT598640.1	MT598641.1	MT598642.1	MT601275.1	MT601276.1	MT601277.1	MT601278.1	MT601279.1	MT601280.1	MT601281.1	MT601282.1	MT601283.1	MT601284.1	MT601285.1	MT601286.1	MT601287.1	MT601288.1	MT601289.1	MT601290.1	MT601291.1	MT601292.1	MT601293.1	MT601294.1	MT601295.1	MT605815.1	MT605816.1	MT605817.1	MT605818.1	MT607244.1	MT607245.1	MT607246.1	MT607247.1	MT607248.1	MT607249.1	MT607250.1	MT607251.1	MT607252.1	MT607253.1	MT607254.1	MT607255.1	MT607601.1	MT607602.1	MT607603.1	MT607604.1	MT607605.1	MT607606.1	MT607607.1	MT607608.1	MT607609.1	MT607610.1	MT607611.1	MT607612.1	MT607613.1	MT607614.1	MT607615.1	MT607616.1	MT607617.1	MT607618.1	MT607619.1	MT607620.1	MT607621.1	MT608648.1	MT609563.1	MT609564.1	MT609565.1	MT609567.1	MT609572.1	MT609573.1	MT609578.1	MT609579.1	MT609580.1	MT609584.1	MT609585.1	MT609586.1	MT609587.1	MT609590.1	MT609591.1	MT609592.1	MT609595.1	MT609597.1	MT609598.1	MT609599.1	MT609600.1	MT611442.1	MT611450.1	MT611538.1	MT612154.1	MT612170.1	MT614447.1	MT614449.1	MT614450.1	MT614452.1	MT614453.1	MT614454.1	MT614455.1	MT614456.1	MT614457.1	MT614459.1	MT614460.1	MT614461.1	MT614462.1	MT614463.1	MT614464.1	MT614465.1	MT614466.1	MT614467.1	MT614468.1	MT614469.1	MT614470.1	MT614471.1	MT614472.1	MT614474.1	MT614475.1	MT614476.1	MT614477.1	MT614478.1	MT614480.1	MT614481.1	MT614482.1	MT614483.1	MT614484.1	MT614485.1	MT614486.1	MT614487.1	MT614488.1	MT614489.1	MT614490.1	MT614491.1	MT614492.1	MT614493.1	MT614494.1	MT614496.1	MT614497.1	MT614498.1	MT614499.1	MT614500.1	MT614501.1	MT614502.1	MT614503.1	MT614504.1	MT614507.1	MT614508.1	MT614509.1	MT614510.1	MT614512.1	MT614513.1	MT614514.1	MT614515.1	MT614516.1	MT614519.1	MT614520.1	MT614521.1	MT614522.1	MT614523.1	MT614524.1	MT614525.1	MT614526.1	MT614527.1	MT614528.1	MT614529.1	MT614530.1	MT614531.1	MT614532.1	MT614533.1	MT614534.1	MT614535.1	MT614536.1	MT614537.1	MT614538.1	MT614539.1	MT614540.1	MT614541.1	MT614542.1	MT614543.1	MT614544.1	MT614545.1	MT614546.1	MT614547.1	MT614548.1	MT614549.1	MT614550.1	MT614551.1	MT614552.1	MT614554.1	MT614555.1	MT614556.1	MT614557.1	MT614558.1	MT614559.1	MT614560.1	MT614561.1	MT614596.1	MT620766.1	MT620767.1	MT620769.1	MT620770.1	MT620771.1	MT620772.1	MT621560.1	MT622319.1	MT622321.1	MT624733.1	MT627216.1	MT627221.1	MT627223.1	MT627225.1	MT627226.1	MT627228.1	MT627229.1	MT627231.1	MT627232.1	MT627233.1	MT627235.1	MT627236.1	MT627238.1	MT627240.1	MT627241.1	MT627243.1	MT627244.1	MT627245.1	MT627246.1	MT627248.1	MT627249.1	MT627250.1	MT627251.1	MT627252.1	MT627253.1	MT627254.1	MT627255.1	MT627256.1	MT627257.1	MT627258.1	MT627259.1	MT627260.1	MT627261.1	MT627262.1	MT627263.1	MT627265.1	MT627266.1	MT627267.1	MT627268.1	MT627269.1	MT627270.1	MT627271.1	MT627272.1	MT627273.1	MT627274.1	MT627275.1	MT627276.1	MT627277.1	MT627278.1	MT627279.1	MT627280.1	MT627281.1	MT627282.1	MT627283.1	MT627284.1	MT627285.1	MT627286.1	MT627287.1	MT627288.1	MT627289.1	MT627290.1	MT627291.1	MT627292.1	MT627293.1	MT627294.1	MT627295.1	MT627296.1	MT627297.1	MT627298.1	MT627299.1	MT627300.1	MT627302.1	MT627303.1	MT627304.1	MT627305.1	MT627306.1	MT627307.1	MT627308.1	MT627310.1	MT627311.1	MT627314.1	MT627315.1	MT627316.1	MT627317.1	MT627318.1	MT627325.1	MT627390.1	MT627391.1	MT627395.1	MT627407.1	MT627408.1	MT627409.1	MT627410.1	MT627411.1	MT627412.1	MT627413.1	MT627414.1	MT627415.1	MT627416.1	MT627418.1	MT627419.1	MT627420.1	MT627421.1	MT627422.1	MT627423.1	MT627424.1	MT627425.1	MT627426.1	MT627427.1	MT627428.1	MT627429.1	MT627430.1	MT627431.1	MT627432.1	MT627433.1	MT627434.1	MT627435.1	MT627436.1	MT627437.1	MT627607.1	MT627609.1	MT627612.1	MT627613.1	MT627614.1	MT627615.1	MT627616.1	MT627618.1	MT627619.1	MT627620.1	MT627621.1	MT627622.1	MT627623.1	MT627624.1	MT627625.1	MT627626.1	MT627627.1	MT627628.1	MT627629.1	MT627630.1	MT627631.1	MT627632.1	MT627633.1	MT627634.1	MT627635.1	MT627636.1	MT627637.1	MT627638.1	MT627745.1	MT627746.1	MT627747.1	MT627748.1	MT627749.1	MT627750.1	MT627751.1	MT627752.1	MT627754.1	MT627755.1	MT627756.1	MT627757.1	MT627758.1	MT627759.1	MT627760.1	MT627761.1	MT627762.1	MT627763.1	MT627765.1	MT627766.1	MT627767.1	MT627920.1	MT627921.1	MT627922.1	MT627923.1	MT627924.1	MT627926.1	MT627927.1	MT627928.1	MT627929.1	MT627930.1	MT627931.1	MT627932.1	MT628037.1	MT628038.1	MT628039.1	MT628040.1	MT628041.1	MT628042.1	MT628043.1	MT628045.1	MT628046.1	MT628047.1	MT628048.1	MT628049.1	MT628050.1	MT628051.1	MT628052.1	MT628053.1	MT628054.1	MT628056.1	MT628057.1	MT628058.1	MT628059.1	MT628060.1	MT628061.1	MT628062.1	MT628063.1	MT628064.1	MT628065.1	MT628066.1	MT628067.1	MT628068.1	MT628069.1	MT628070.1	MT628071.1	MT628073.1	MT628074.1	MT628075.1	MT628076.1	MT628077.1	MT628078.1	MT628079.1	MT628080.1	MT628081.1	MT628082.1	MT628084.1	MT628085.1	MT628092.1	MT628093.1	MT628095.1	MT628098.1	MT628100.1	MT628110.1	MT628124.1	MT628128.1	MT628131.1	MT628132.1	MT628134.1	MT628135.1	MT628138.1	MT628139.1	MT628141.1	MT628145.1	MT628146.1	MT628152.1	MT628154.1	MT628156.1	MT628157.1	MT628164.1	MT628166.1	MT628169.1	MT628170.1	MT628171.1	MT628176.1	MT628178.1	MT628192.1	MT628193.1	MT628194.1	MT628200.1	MT628201.1	MT628204.1	MT628205.1	MT628208.1	MT628214.1	MT628215.1	MT628216.1	MT628218.1	MT628225.1	MT628250.1	MT628253.1	MT628254.1	MT628255.1	MT628258.1	MT628260.1	MT628261.1	MT628265.1	MT628266.1	MT628273.1	MT628274.1	MT628275.1	MT628276.1	MT630424.1	MT630430.1	MT630431.1	MT630432.1	MT631788.1	MT631790.1	MT631794.1	MT631802.1	MT631803.1	MT631805.1	MT631808.1	MT631813.1	MT631825.1	MT631828.1	MT631829.1	MT631837.1	MT631840.1	MT631841.1	MT631842.1	MT632493.1	MT632495.1	MT632497.1	MT632498.1	MT632499.1	MT632501.1	MT632502.1	MT632503.1	MT632504.1	MT632505.1	MT632507.1	MT632508.1	MT632510.1	MT632511.1	MT632512.1	MT632513.1	MT632514.1	MT632516.1	MT632517.1	MT632519.1	MT632520.1	MT632521.1	MT632522.1	MT632523.1	MT632525.1	MT632526.1	MT632527.1	MT632528.1	MT632529.1	MT632532.1	MT632533.1	MT632534.1	MT632535.1	MT632536.1	MT632538.1	MT632539.1	MT632540.1	MT632541.1	MT632543.1	MT632544.1	MT632545.1	MT632546.1	MT632547.1	MT632548.1	MT632550.1	MT632552.1	MT632553.1	MT632555.1	MT632556.1	MT632557.1	MT632558.1	MT632559.1	MT632560.1	MT632561.1	MT632562.1	MT632563.1	MT632567.1	MT632569.1	MT632571.1	MT632572.1	MT632573.1	MT632575.1	MT632577.1	MT632578.1	MT632579.1	MT632580.1	MT632581.1	MT632582.1	MT632583.1	MT632585.1	MT632586.1	MT632589.1	MT632591.1	MT632593.1	MT632594.1	MT632595.1	MT632596.1	MT632597.1	MT632598.1	MT632599.1	MT632600.1	MT632602.1	MT632603.1	MT632604.1	MT632605.1	MT632606.1	MT632607.1	MT632608.1	MT632609.1	MT632610.1	MT632612.1	MT632613.1	MT632614.1	MT632616.1	MT632618.1	MT632619.1	MT632620.1	MT632621.1	MT632622.1	MT632623.1	MT632624.1	MT632626.1	MT632629.1	MT632630.1	MT632631.1	MT632632.1	MT632766.1	MT632769.1	MT632770.1	MT632771.1	MT632772.1	MT632775.1	MT632776.1	MT632777.1	MT632780.1	MT632781.1	MT632783.1	MT632784.1	MT632785.1	MT632786.1	MT632787.1	MT632788.1	MT632789.1	MT632790.1	MT632791.1	MT632792.1	MT632793.1	MT632794.1	MT632796.1	MT632797.1	MT632798.1	MT632799.1	MT632800.1	MT632801.1	MT632802.1	MT632803.1	MT632804.1	MT632806.1	MT632807.1	MT632808.1	MT632810.1	MT632811.1	MT632812.1	MT632813.1	MT632814.1	MT632815.1	MT632816.1	MT632817.1	MT632818.1	MT632819.1	MT632820.1	MT632821.1	MT632822.1	MT632823.1	MT632824.1	MT632826.1	MT632827.1	MT632828.1	MT632829.1	MT632830.1	MT632831.1	MT632832.1	MT632833.1	MT632834.1	MT632835.1	MT632836.1	MT632838.1	MT632839.1	MT632840.1	MT632841.1	MT632842.1	MT632843.1	MT632844.1	MT632846.1	MT632848.1	MT632849.1	MT632850.1	MT632851.1	MT632853.1	MT632854.1	MT632855.1	MT632856.1	MT632857.1	MT632858.1	MT632859.1	MT632860.1	MT632861.1	MT632863.1	MT632864.1	MT632865.1	MT632866.1	MT632867.1	MT632868.1	MT632870.1	MT632872.1	MT632874.1	MT632875.1	MT632876.1	MT632877.1	MT632878.1	MT632879.1	MT632880.1	MT632882.1	MT632883.1	MT632884.1	MT632885.1	MT632886.1	MT632888.1	MT632889.1	MT632890.1	MT632894.1	MT632896.1	MT632897.1	MT632900.1	MT632901.1	MT632903.1	MT632904.1	MT632905.1	MT632906.1	MT632908.1	MT632909.1	MT632910.1	MT632911.1	MT632912.1	MT632913.1	MT632914.1	MT632916.1	MT632917.1	MT632918.1	MT632919.1	MT632920.1	MT632921.1	MT632922.1	MT632924.1	MT632925.1	MT632926.1	MT632927.1	MT632928.1	MT632929.1	MT632930.1	MT632931.1	MT632932.1	MT632933.1	MT632934.1	MT632935.1	MT632936.1	MT632937.1	MT632938.1	MT632939.1	MT632940.1	MT632941.1	MT632942.1	MT632943.1	MT632944.1	MT632945.1	MT632947.1	MT632948.1	MT632949.1	MT632950.1	MT632951.1	MT632952.1	MT632953.1	MT632954.1	MT632955.1	MT632956.1	MT632957.1	MT632958.1	MT632959.1	MT632960.1	MT632961.1	MT632962.1	MT632963.1	MT632965.1	MT632966.1	MT632967.1	MT632968.1	MT632969.1	MT632970.1	MT632971.1	MT632972.1	MT632973.1	MT632974.1	MT632975.1	MT632976.1	MT632977.1	MT632978.1	MT632979.1	MT632980.1	MT632981.1	MT632982.1	MT632983.1	MT632984.1	MT632985.1	MT632986.1	MT632987.1	MT632988.1	MT632989.1	MT632990.1	MT632991.1	MT632992.1	MT632993.1	MT632994.1	MT632995.1	MT632996.1	MT632997.1	MT632998.1	MT632999.1	MT633000.1	MT633001.1	MT633002.1	MT633003.1	MT633004.1	MT633005.1	MT633006.1	MT633007.1	MT633008.1	MT633009.1	MT633010.1	MT633011.1	MT633013.1	MT633014.1	MT633015.1	MT633016.1	MT633017.1	MT633018.1	MT633019.1	MT633020.1	MT633021.1	MT633022.1	MT633023.1	MT633024.1	MT633025.1	MT633026.1	MT633027.1	MT633028.1	MT633029.1	MT633030.1	MT633031.1	MT633032.1	MT633033.1	MT633034.1	MT633035.1	MT633036.1	MT633037.1	MT633038.1	MT633039.1	MT633041.1	MT633044.1	MT633045.1	MT633046.1	MT635269.1	MT635270.1	MT635271.1	MT635272.1	MT635328.1	MT635339.1	MT635391.1	MT635392.1	MT635393.1	MT635397.1	MT635403.1	MT635404.1	MT635405.1	MT635406.1	MT635407.1	MT635408.1	MT635409.1	MT635410.1	MT635445.1	MT635645.1	MT635672.1	MT635855.1	MT635856.1	MT635857.1	MT635858.1	MT637143.1	MT641485.1	MT641486.1	MT641489.1	MT641490.1	MT641492.1	MT641493.1	MT641494.1	MT641496.1	MT641497.1	MT641498.1	MT641499.1	MT641500.1	MT641501.1	MT641502.1	MT641504.1	MT641505.1	MT641506.1	MT641508.1	MT641509.1	MT641510.1	MT641511.1	MT641512.1	MT641513.1	MT641514.1	MT641515.1	MT641516.1	MT641518.1	MT641519.1	MT641520.1	MT641521.1	MT641522.1	MT641523.1	MT641525.1	MT641526.1	MT641527.1	MT641528.1	MT641529.1	MT641530.1	MT641532.1	MT641533.1	MT641534.1	MT641535.1	MT641536.1	MT641537.1	MT641538.1	MT641539.1	MT641541.1	MT641542.1	MT641543.1	MT641544.1	MT641545.1	MT641546.1	MT641547.1	MT641548.1	MT641549.1	MT641550.1	MT641551.1	MT641552.1	MT641553.1	MT641555.1	MT641556.1	MT641557.1	MT641558.1	MT641559.1	MT641560.1	MT641561.1	MT641562.1	MT641563.1	MT641564.1	MT641565.1	MT641566.1	MT641567.1	MT641568.1	MT641569.1	MT641570.1	MT641571.1	MT641572.1	MT641573.1	MT641574.1	MT641575.1	MT641576.1	MT641578.1	MT641579.1	MT641580.1	MT641582.1	MT641583.1	MT641584.1	MT641585.1	MT641586.1	MT641587.1	MT641588.1	MT641589.1	MT641590.1	MT641591.1	MT641592.1	MT641593.1	MT641594.1	MT641595.1	MT641596.1	MT641598.1	MT641599.1	MT641600.1	MT641601.1	MT641602.1	MT641603.1	MT641604.1	MT641605.1	MT641606.1	MT641607.1	MT641608.1	MT641610.1	MT641611.1	MT641612.1	MT641613.1	MT641614.1	MT641615.1	MT641617.1	MT641618.1	MT641619.1	MT641620.1	MT641621.1	MT641622.1	MT641623.1	MT641624.1	MT641625.1	MT641626.1	MT641627.1	MT641629.1	MT641630.1	MT641631.1	MT641632.1	MT641633.1	MT641635.1	MT641636.1	MT641639.1	MT641640.1	MT641641.1	MT641642.1	MT641643.1	MT641644.1	MT641645.1	MT641646.1	MT641648.1	MT641651.1	MT641663.1	MT641665.1	MT641666.1	MT641677.1	MT641682.1	MT641686.1	MT641689.1	MT641708.1	MT641710.1	MT641720.1	MT641721.1	MT641730.1	MT641731.1	MT641733.1	MT641735.1	MT641736.1	MT641738.1	MT641740.1	MT641741.1	MT641742.1	MT641743.1	MT641744.1	MT641745.1	MT641746.1	MT641750.1	MT641751.1	MT641752.1	MT641754.1	MT641758.1	MT641759.1	MT641760.1	MT641761.1	MT641762.1	MT641766.1	MT641778.1	MT642073.1	MT642078.1	MT642080.1	MT642081.1	MT642082.1	MT642085.1	MT642086.1	MT642087.1	MT642092.1	MT642093.1	MT642095.1	MT642096.1	MT642097.1	MT642098.1	MT642099.1	MT642100.1	MT642101.1	MT642102.1	MT642103.1	MT642104.1	MT642105.1	MT642106.1	MT642107.1	MT642109.1	MT642111.1	MT642112.1	MT642113.1	MT642114.1	MT642116.1	MT642117.1	MT642118.1	MT642119.1	MT642120.1	MT642122.1	MT642123.1	MT642124.1	MT642125.1	MT642127.1	MT642128.1	MT642129.1	MT642130.1	MT642131.1	MT642132.1	MT642133.1	MT642134.1	MT642136.1	MT642137.1	MT642138.1	MT642139.1	MT642140.1	MT642141.1	MT642142.1	MT642143.1	MT642144.1	MT642145.1	MT642146.1	MT642147.1	MT642148.1	MT642149.1	MT642150.1	MT642151.1	MT642152.1	MT642153.1	MT642154.1	MT642155.1	MT642156.1	MT642157.1	MT642158.1	MT642160.1	MT642161.1	MT642162.1	MT642163.1	MT642164.1	MT642165.1	MT642166.1	MT642167.1	MT642168.1	MT642169.1	MT642171.1	MT642172.1	MT642173.1	MT642174.1	MT642175.1	MT642176.1	MT642177.1	MT642178.1	MT642179.1	MT642180.1	MT642181.1	MT642182.1	MT642183.1	MT642184.1	MT642185.1	MT642186.1	MT642187.1	MT642188.1	MT642190.1	MT642191.1	MT642192.1	MT642193.1	MT642194.1	MT642195.1	MT642196.1	MT642197.1	MT642199.1	MT642200.1	MT642201.1	MT642202.1	MT642203.1	MT642204.1	MT642205.1	MT642206.1	MT642207.1	MT642210.1	MT642211.1	MT642212.1	MT642213.1	MT642214.1	MT642215.1	MT642216.1	MT642217.1	MT642218.1	MT642219.1	MT642220.1	MT642222.1	MT642224.1	MT642225.1	MT642226.1	MT642227.1	MT642228.1	MT642229.1	MT642230.1	MT642232.1	MT642233.1	MT642234.1	MT642235.1	MT642238.1	MT642240.1	MT642241.1	MT642242.1	MT642243.1	MT642244.1	MT642246.1	MT642247.1	MT642248.1	MT642249.1	MT642250.1	MT642251.1	MT642252.1	MT642253.1	MT642254.1	MT642255.1	MT642256.1	MT642257.1	MT642258.1	MT642259.1	MT642260.1	MT642261.1	MT642262.1	MT642265.1	MT642267.1	MT642268.1	MT642269.1	MT642270.1	MT642271.1	MT642272.1	MT642273.1	MT642275.1	MT642276.1	MT642277.1	MT642278.1	MT642279.1	MT642280.1	MT642281.1	MT642282.1	MT642283.1	MT642284.1	MT642285.1	MT642286.1	MT642287.1	MT642288.1	MT642289.1	MT642290.1	MT642291.1	MT642292.1	MT642293.1	MT642294.1	MT642295.1	MT642296.1	MT642297.1	MT642298.1	MT642299.1	MT642300.1	MT642301.1	MT642302.1	MT642303.1	MT642304.1	MT642305.1	MT642306.1	MT642307.1	MT642308.1	MT642309.1	MT642310.1	MT642311.1	MT642312.1	MT642313.1	MT642314.1	MT642315.1	MT642316.1	MT642317.1	MT642318.1	MT642320.1	MT642321.1	MT642322.1	MT642323.1	MT642324.1	MT642325.1	MT642326.1	MT642327.1	MT642328.1	MT642329.1	MT642330.1	MT642331.1	MT642332.1	MT642333.1	MT642334.1	MT642336.1	MT642337.1	MT642338.1	MT642339.1	MT642340.1	MT642341.1	MT642342.1	MT642343.1	MT642344.1	MT642345.1	MT642346.1	MT642347.1	MT642348.1	MT642349.1	MT642350.1	MT642352.1	MT642353.1	MT642355.1	MT642356.1	MT642358.1	MT642359.1	MT642360.1	MT642361.1	MT642362.1	MT642363.1	MT642364.1	MT642365.1	MT642366.1	MT642367.1	MT642369.1	MT642370.1	MT642371.1	MT642372.1	MT642373.1	MT642374.1	MT642375.1	MT642377.1	MT642379.1	MT642380.1	MT642381.1	MT642382.1	MT642383.1	MT642384.1	MT642385.1	MT642387.1	MT642389.1	MT642391.1	MT642392.1	MT642393.1	MT642394.1	MT642395.1	MT642396.1	MT642397.1	MT642398.1	MT642399.1	MT642400.1	MT642401.1	MT642402.1	MT642403.1	MT642404.1	MT642405.1	MT642406.1	MT642407.1	MT642408.1	MT642410.1	MT642411.1	MT642412.1	MT642413.1	MT642414.1	MT642415.1	MT642416.1	MT642417.1	MT642419.1	MT642420.1	MT642421.1	MT642422.1	MT642423.1	MT642424.1	MT642425.1	MT642426.1	MT642427.1	MT642428.1	MT642429.1	MT642430.1	MT642431.1	MT642432.1	MT642433.1	MT642434.1	MT642435.1	MT644268.1	MT648676.1	MT655131.1	MT655132.1	MT655133.1	MT655134.1	MT655135.1	MT655742.1	MT655743.1	MT655744.1	MT655745.1	MT655746.1	MT655750.1	MT655751.1	MT655948.1	MT656010.1	MT656011.1	MT656256.1	MT656257.1	MT656590.1	MT656591.1	MT657271.1	MT657275.1	MT657958.1	MT661524.1	MT664105.1	MT664106.1	MT664107.1	MT664109.1	MT664117.1	MT664118.1	MT664143.1	MT664161.1	MT664169.1	MT664170.1	MT664171.1	MT664172.1	MT664175.1	MT664197.1	MT664201.1	MT664202.1	MT664203.1	MT664205.1	MT664209.1	MT664727.1	MT664729.1	MT664774.1	MT664796.1	MT664822.1	MT664986.1	MT664990.1	MT665006.1	MT665028.1	MT665970.1	MT665972.1	MT665974.1	MT666042.1	MT666068.1	MT666099.1	MT667351.1	MT668716.1	MT669321.1	MT669322.1	MT670008.1	MT670013.1	MT670014.1	MT670018.1	MT670019.1	MT670021.1	MT670022.1	MT670023.1	MT671810.1	MT671811.1	MT671812.1	MT671813.1	MT671814.1	MT671817.1	MT671818.1	MT671821.1	MT671822.1	MT671824.1	MT671825.1	MT671827.1	MT675289.1	MT675517.1	MT675933.1	MT675937.1	MT675938.1	MT675939.1	MT675940.1	MT675941.1	MT675942.1	MT675943.1	MT675944.1	MT675945.1	MT675950.1	MT675951.1	MT675952.1	MT675954.1	MT675955.1	MT675957.1	MT675958.1	MT675959.1	MT676013.1	MT676014.1	MT676288.1	MT676289.1	MT676290.1	MT676291.1	MT676366.1	MT676367.1	MT676368.1	MT676369.1	MT676388.1	MT676389.1	MT676390.1	MT676397.1	MT678839.1	MT679159.1	MT679160.1	MT679162.1	MT679165.1	MT679167.1	MT679169.1	MT679171.1	MT679174.1	MT679178.1	MT679182.1	MT679185.1	MT679187.1	MT679188.1	MT679193.1	MT679194.1	MT679202.1	MT679205.1	MT679206.1	MT679208.1	MT680217.1	MT680218.1	MT680219.1	MT680220.1	MT680222.1	MT680223.1	MT680224.1	MT680226.1	MT680227.1	MT680228.1	MT680229.1	MT680231.1	MT680232.1	MT680233.1	MT680234.1	MT680235.1	MT680236.1	MT680237.1	MT680238.1	MT680239.1	MT680240.1	MT680241.1	MT680242.1	MT682732.1	MT683386.1	MT683387.1	MT683388.1	MT683392.1	MT683393.1	MT683394.1	MT683399.1	MT683403.1	MT683404.1	MT683406.1	MT683407.1	MT683408.1	MT683410.1	MT683411.1	MT683412.1	MT683416.1	MT683417.1	MT683418.1	MT703677.1	MT703958.1	MT703963.1	MT703973.1	MT703975.1	MT703978.1	MT703979.1	MT703982.1	MT703984.1	MT703985.1	MT703989.1	MT703990.1	MT703991.1	MT703992.1	MT703993.1	MT703994.1	MT703995.1	MT703996.1	MT703997.1	MT703998.1	MT703999.1	MT704000.1	MT704001.1	MT704003.1	MT704004.1	MT704005.1	MT704006.1	MT704007.1	MT704008.1	MT704009.1	MT704011.1	MT704012.1	MT704014.1	MT704019.1	MT704022.1	MT704023.1	MT704024.1	MT704025.1	MT704026.1	MT704029.1	MT704030.1	MT704033.1	MT704037.1	MT704038.1	MT704039.1	MT704040.1	MT704041.1	MT704042.1	MT704043.1	MT704044.1	MT704045.1	MT704046.1	MT704047.1	MT704049.1	MT704050.1	MT704051.1	MT704052.1	MT704055.1	MT704056.1	MT704060.1	MT704061.1	MT704064.1	MT704065.1	MT704066.1	MT704067.1	MT704069.1	MT704070.1	MT704071.1	MT704072.1	MT704073.1	MT704074.1	MT704077.1	MT704085.1	MT704088.1	MT704094.1	MT704095.1	MT704100.1	MT704101.1	MT704102.1	MT704111.1	MT704112.1	MT704114.1	MT704115.1	MT704116.1	MT704117.1	MT704119.1	MT704121.1	MT704122.1	MT704132.1	MT704133.1	MT704134.1	MT704136.1	MT704812.1	MT704816.1	MT704817.1	MT704818.1	MT704819.1	MT704820.1	MT704821.1	MT704822.1	MT704823.1	MT704824.1	MT704825.1	MT705205.1	MT706132.1	MT706134.1	MT706135.1	MT706137.1	MT706138.1	MT706141.1	MT706143.1	MT706144.1	MT706145.1	MT706146.1	MT706150.1	MT706151.1	MT706152.1	MT706153.1	MT706154.1	MT706156.1	MT706157.1	MT706159.1	MT706160.1	MT706161.1	MT706162.1	MT706163.1	MT706164.1	MT706165.1	MT706166.1	MT706167.1	MT706169.1	MT706170.1	MT706171.1	MT706172.1	MT706173.1	MT706174.1	MT706175.1	MT706176.1	MT706177.1	MT706178.1	MT706179.1	MT706180.1	MT706182.1	MT706184.1	MT706185.1	MT706186.1	MT706188.1	MT706189.1	MT706190.1	MT706191.1	MT706192.1	MT706193.1	MT706194.1	MT706195.1	MT706197.1	MT706198.1	MT706199.1	MT706200.1	MT706201.1	MT706202.1	MT706203.1	MT706204.1	MT706205.1	MT706206.1	MT706207.1	MT706208.1	MT706210.1	MT706212.1	MT706213.1	MT706215.1	MT706218.1	MT706219.1	MT706221.1	MT706222.1	MT706223.1	MT706224.1	MT706225.1	MT706226.1	MT706227.1	MT706228.1	MT706229.1	MT706230.1	MT706231.1	MT706232.1	MT706233.1	MT706234.1	MT706235.1	MT706236.1	MT706237.1	MT706239.1	MT706240.1	MT706244.1	MT706245.1	MT706247.1	MT706248.1	MT706249.1	MT706250.1	MT706251.1	MT706252.1	MT706253.1	MT706254.1	MT706255.1	MT706256.1	MT706258.1	MT706260.1	MT706262.1	MT706263.1	MT706265.1	MT706266.1	MT706268.1	MT706269.1	MT706270.1	MT706271.1	MT706272.1	MT706273.1	MT706275.1	MT706277.1	MT706279.1	MT706280.1	MT706281.1	MT706282.1	MT706284.1	MT706285.1	MT706288.1	MT706289.1	MT706290.1	MT706291.1	MT706292.1	MT706293.1	MT706294.1	MT706295.1	MT706296.1	MT706297.1	MT706298.1	MT706300.1	MT706301.1	MT706302.1	MT706303.1	MT706304.1	MT706305.1	MT706306.1	MT706308.1	MT706309.1	MT706310.1	MT706311.1	MT706312.1	MT706313.1	MT706314.1	MT706315.1	MT706318.1	MT706319.1	MT706320.1	MT706321.1	MT706322.1	MT706323.1	MT706324.1	MT706325.1	MT706326.1	MT706327.1	MT706328.1	MT706329.1	MT706331.1	MT706332.1	MT706333.1	MT706334.1	MT706335.1	MT706336.1	MT706337.1	MT706338.1	MT706339.1	MT706340.1	MT706341.1	MT706342.1	MT706343.1	MT706344.1	MT706346.1	MT706347.1	MT706349.1	MT706350.1	MT706351.1	MT706352.1	MT706353.1	MT706354.1	MT706355.1	MT706356.1	MT706357.1	MT706358.1	MT706359.1	MT706360.1	MT706361.1	MT706362.1	MT706363.1	MT706364.1	MT706366.1	MT706368.1	MT706369.1	MT706370.1	MT706371.1	MT706372.1	MT706374.1	MT706376.1	MT706379.1	MT706380.1	MT706383.1	MT706384.1	MT706385.1	MT706386.1	MT706387.1	MT706389.1	MT706390.1	MT706392.1	MT706393.1	MT706394.1	MT706396.1	MT706397.1	MT706398.1	MT706399.1	MT706400.1	MT706401.1	MT706402.1	MT706403.1	MT706404.1	MT706405.1	MT706406.1	MT706407.1	MT706408.1	MT706409.1	MT706410.1	MT706411.1	MT706412.1	MT706413.1	MT706415.1	MT706416.1	MT706417.1	MT706420.1	MT706421.1	MT706422.1	MT706423.1	MT706424.1	MT706425.1	MT706427.1	MT706428.1	MT706429.1	MT706430.1	MT706431.1	MT706432.1	MT706433.1	MT706434.1	MT706435.1	MT706436.1	MT706437.1	MT706438.1	MT706439.1	MT706440.1	MT706441.1	MT706442.1	MT706443.1	MT706444.1	MT706446.1	MT706447.1	MT706448.1	MT706450.1	MT706451.1	MT706453.1	MT709104.1	MT709105.1	MT710714.1	MT711872.1	MT711873.1	MT711880.1	MT712861.1	MT731285.1	MT731292.1	MT731327.1	MT731346.1	MT731468.1	MT731653.1	MT731654.1	MT731655.1	MT731656.1	MT731657.1	MT731658.1	MT731659.1	MT731660.1	MT731661.1	MT731662.1	MT731663.1	MT731664.1	MT731665.1	MT731666.1	MT731667.1	MT731668.1	MT731669.1	MT731673.1	MT731733.1	MT731734.1	MT731735.1	MT731736.1	MT731737.1	MT731738.1	MT731739.1	MT731740.1	MT731741.1	MT731742.1	MT731743.1	MT731744.1	MT731746.1	MT731764.1	MT731931.1	MT731932.1	MT731933.1	MT731934.1	MT731935.1	MT731936.1	MT731937.1	MT731938.1	MT733120.1	MT738101.1	MT738173.1	MT739425.1	MT739429.1	MT739434.1	MT739437.1	MT739438.1	MT739439.1	MT739440.1	MT739441.1	MT739443.1	MT739445.1	MT739446.1	MT739448.1	MT739450.1	MT739452.1	MT739453.1	MT739454.1	MT739455.1	MT739456.1	MT739457.1	MT739458.1	MT739460.1	MT739462.1	MT739463.1	MT739464.1	MT739466.1	MT739467.1	MT739468.1	MT739469.1	MT739470.1	MT739471.1	MT739472.1	MT739473.1	MT739474.1	MT739475.1	MT739476.1	MT740381.1	MT740382.1	MT740383.1	MT740384.1	MT740390.1	MT740391.1	MT740392.1	MT740393.1	MT740394.1	MT740395.1	MT740396.1	MT740397.1	MT740401.1	MT740402.1	MT740403.1	MT740404.1	MT740431.1	MT740432.1	MT740434.1	MT740435.1	MT740436.1	MT740438.1	MT740439.1	MT740440.1	MT740441.1	MT740444.1	MT740476.1	MT740477.1	MT740478.1	MT740479.1	MT740480.1	MT740483.1	MT740485.1	MT740617.1	MT740618.1	MT740619.1	MT740684.1	MT740686.1	MT740688.1	MT740706.1	MT740708.1	MT740717.1	MT740723.1	MT740724.1	MT740820.1	MT740896.1	MT740923.1	MT741096.1	MT741490.1	MT742088.1	MT742090.1	MT742091.1	MT742092.1	MT742782.1	MT742783.1	MT742784.1	MT745584.1	MT745601.1	MT745610.1	MT745611.1	MT745629.1	MT745639.1	MT745642.1	MT745644.1	MT745646.1	MT745648.1	MT745649.1	MT745650.1	MT745651.1	MT745653.1	MT745654.1	MT745655.1	MT745656.1	MT745657.1	MT745658.1	MT745659.1	MT745660.1	MT745661.1	MT745662.1	MT745663.1	MT745665.1	MT745666.1	MT745668.1	MT745669.1	MT745670.1	MT745671.1	MT745673.1	MT745674.1	MT745676.1	MT745677.1	MT745680.1	MT745681.1	MT745682.1	MT745683.1	MT745684.1	MT745685.1	MT745686.1	MT745687.1	MT745688.1	MT745689.1	MT745690.1	MT745691.1	MT745692.1	MT745693.1	MT745694.1	MT745695.1	MT745696.1	MT745697.1	MT745698.1	MT745699.1	MT745701.1	MT745702.1	MT745703.1	MT745704.1	MT745705.1	MT745706.1	MT745707.1	MT745708.1	MT745709.1	MT745710.1	MT745711.1	MT745712.1	MT745713.1	MT745714.1	MT745716.1	MT745717.1	MT745718.1	MT745719.1	MT745720.1	MT745721.1	MT745723.1	MT745724.1	MT745725.1	MT745726.1	MT745727.1	MT745728.1	MT745729.1	MT745730.1	MT745731.1	MT745732.1	MT745733.1	MT745735.1	MT745736.1	MT745737.1	MT745739.1	MT745740.1	MT745741.1	MT745742.1	MT745743.1	MT745746.1	MT745747.1	MT745748.1	MT745749.1	MT745767.1	MT745836.1	MT747438.1	MT748758.1	MT750038.1	MT750041.1	MT750042.1	MT750043.1	MT750046.1	MT750047.1	MT750048.1	MT750049.1	MT750050.1	MT750051.1	MT750052.1	MT750054.1	MT750055.1	MT750056.1	MT750057.1	MT750058.1	MT750059.1	MT750060.1	MT750087.1	MT750090.1	MT750097.1	MT750098.1	MT750099.1	MT750100.1	MT750101.1	MT750102.1	MT750103.1	MT750104.1	MT750105.1	MT750106.1	MT750107.1	MT750108.1	MT750109.1	MT750110.1	MT750111.1	MT750112.1	MT750113.1	MT750114.1	MT750116.1	MT750122.1	MT750153.1	MT750163.1	MT750164.1	MT750176.1	MT750178.1	MT750188.1	MT750348.1	MT750356.1	MT750396.1	MT750456.1	MT750486.1	MT750488.1	MT750497.1	MT755827.1	MT755828.1	MT755829.1	MT755830.1	MT755831.1	MT755832.1	MT755833.1	MT755834.1	MT755835.1	MT755836.1	MT755837.1	MT755838.1	MT755857.1	MT755858.1	MT755883.1	MT755884.1	MT755885.1	MT755886.1	MT755887.1	MT755888.1	MT755889.1	MT755890.1	MT755891.1	MT755892.1	MT755893.1	MT755894.1	MT755895.1	MT755896.1	MT755897.1	MT755898.1	MT755899.1	MT755900.1	MT755901.1	MT755916.1	MT755917.1	MT755955.1	MT755956.1	MT755973.1	MT757013.1	MT757016.1	MT757018.1	MT757019.1	MT757020.1	MT757021.1	MT757022.1	MT757024.1	MT757025.1	MT757027.1	MT757029.1	MT757030.1	MT757032.1	MT757033.1	MT757037.1	MT757038.1	MT757039.1	MT757040.1	MT757041.1	MT757043.1	MT757047.1	MT757049.1	MT757054.1	MT757056.1	MT757058.1	MT757064.1	MT757066.1	MT757067.1	MT757068.1	MT757070.1	MT757071.1	MT757072.1	MT757073.1	MT757076.1	MT757077.1	MT757078.1	MT757079.1	MT757080.1	MT757081.1	MT757082.1	MT757085.1	MT757096.1	MT757100.1	MT757104.1	MT757105.1	MT757110.1	MT757111.1	MT757115.1	MT757116.1	MT757117.1	MT757119.1	MT757121.1	MT757122.1	MT757123.1	MT758193.1	MT758197.1	MT758202.1	MT758203.1	MT758213.1	MT758215.1	MT758240.1	MT758314.1	MT758346.1	MT758375.1	MT758402.1	MT758421.1	MT758436.1	MT758439.1	MT758471.1	MT758683.1	MT758701.1	MT759582.1	MT759588.1	MT759714.1	MT759742.1	MT759820.1	MT759844.1	MT760790.1	MT762396.1	MT762397.1	MT762398.1	MT762942.1	MT762943.1	MT762944.1	MT764174.1	MT764178.1	MT764179.1	MT766907.1	MT766908.1	MT772085.1	MT772086.1	MT772087.1	MT772088.1	MT772089.1	MT772090.1	MT772091.1	MT772210.1	MT772215.1	MT772237.1	MT772240.1	MT772252.1	MT772253.1	MT772256.1	MT772271.1	MT772293.1	MT772294.1	MT772297.1	MT772405.1	MT772408.1	MT772416.1	MT772423.1	MT772426.1	MT772428.1	MT772432.1	MT772434.1	MT772438.1	MT772441.1	MT772447.1	MT772453.1	MT772455.1	MT772459.1	MT772461.1	MT772462.1	MT772463.1	MT772464.1	MT772465.1	MT772466.1	MT772467.1	MT772472.1	MT772473.1	MT772479.1	MT772482.1	MT772485.1	MT772486.1	MT772487.1	MT772488.1	MT772489.1	MT772490.1	MT772494.1	MT772495.1	MT772496.1	MT772497.1	MT772498.1	MT772499.1	MT772502.1	MT772503.1	MT772504.1	MT772505.1	MT772509.1	MT772514.1	MT772520.1	MT772521.1	MT772522.1	MT772523.1	MT772524.1	MT772525.1	MT772526.1	MT772527.1	MT772528.1	MT772529.1	MT772531.1	MT772532.1	MT772533.1	MT772534.1	MT772535.1	MT772536.1	MT772537.1	MT772538.1	MT772541.1	MT772543.1	MT772545.1	MT772546.1	MT772547.1	MT772548.1	MT772549.1	MT772550.1	MT772551.1	MT772556.1	MT772558.1	MT772559.1	MT772561.1	MT772562.1	MT772563.1	MT772564.1	MT772565.1	MT772566.1	MT772569.1	MT772570.1	MT772571.1	MT772573.1	MT772574.1	MT772575.1	MT772578.1	MT772579.1	MT775832.1	MT776401.1	MT776402.1	MT776403.1	MT776404.1	MT776406.1	MT776407.1	MT776408.1	MT776409.1	MT776411.1	MT776412.1	MT776413.1	MT776415.1	MT776416.1	MT776417.1	MT776418.1	MT776419.1	MT776420.1	MT776421.1	MT776422.1	MT776423.1	MT776424.1	MT776425.1	MT776426.1	MT776427.1	MT776904.1	MT777677.1	MT778829.1	MT781414.1	MT781415.1	MT782378.1	MT786327.1	MT786329.1	MT786331.1	MT786334.1	MT786335.1	MT786336.1	MT786337.1	MT786422.1	MT786438.1	MT786442.1	MT786444.1	MT786455.1	MT786798.1	MT786800.1	MT786801.1	MT786802.1	MT786804.1	MT786809.1	MT786810.1	MT786811.1	MT786812.1	MT786813.1	MT786814.1	MT786815.1	MT786817.1	MT786818.1	MT786819.1	MT786820.1	MT786821.1	MT786822.1	MT786824.1	MT786825.1	MT786826.1	MT786827.1	MT786828.1	MT786829.1	MT786831.1	MT786832.1	MT786833.1	MT786834.1	MT786835.1	MT786836.1	MT786838.1	MT786839.1	MT786842.1	MT786844.1	MT786845.1	MT786846.1	MT786847.1	MT786848.1	MT786849.1	MT786850.1	MT786851.1	MT786941.1	MT786943.1	MT787473.1	MT787486.1	MT787500.1	MT787503.1	MT787553.1	MT789712.1	MT790522.1	MT791844.1	MT791845.1	MT791850.1	MT791851.1	MT791854.1	MT791855.1	MT791857.1	MT791858.1	MT791861.1	MT791862.1	MT791864.1	MT791869.1	MT791870.1	MT791878.1	MT791880.1	MT791883.1	MT791891.1	MT791895.1	MT791896.1	MT791899.1	MT791907.1	MT791914.1	MT791915.1	MT791920.1	MT791923.1	MT791936.1	MT791937.1	MT791938.1	MT791939.1	MT791940.1	MT791941.1	MT791942.1	MT791943.1	MT791944.1	MT791945.1	MT791946.1	MT791947.1	MT791949.1	MT791950.1	MT791953.1	MT791954.1	MT791956.1	MT791957.1	MT791958.1	MT791959.1	MT791960.1	MT791962.1	MT791963.1	MT795882.1	MT795883.1	MT795888.1	MT795889.1	MT795890.1	MT795895.1	MT795912.1	MT797758.1	MT797759.1	MT797760.1	MT797761.1	MT797762.1	MT797764.1	MT797765.1	MT797769.1	MT797771.1	MT797772.1	MT798592.1	MT799967.1	MT799969.1	MT799970.1	MT799972.1	MT799974.1	MT799976.1	MT799991.1	MT799998.1	MT800002.1	MT800005.1	MT800010.1	MT800013.1	MT800014.1	MT800015.1	MT800016.1	MT800021.1	MT800024.1	MT800029.1	MT800030.1	MT800031.1	MT800035.1	MT800036.1	MT800037.1	MT800041.1	MT800043.1	MT800045.1	MT800047.1	MT800050.1	MT800105.1	MT800282.1	MT800284.1	MT800505.1	MT800515.1	MT800542.1	MT800753.1	MT800758.1	MT800794.1	MT800816.1	MT800818.1	MT800820.1	MT800845.1	MT800873.1	MT800895.1	MT800896.1	MT800928.1	MT800934.1	MT800936.1	MT800939.1	MT800940.1	MT800942.1	MT800977.1	MT800978.1	MT800994.1	MT800995.1	MT800997.1	MT800999.1	MT801004.1	MT801006.1	MT801043.1	MT801048.1	MT801051.1	MT806104.1	MT806176.1	MT806191.1	MT806192.1	MT806756.1	MT806757.1	MT806758.1	MT806759.1	MT806760.1	MT806761.1	MT806762.1	MT806763.1	MT806765.1	MT806766.1	MT806767.1	MT806768.1	MT806769.1	MT806771.1	MT806772.1	MT806773.1	MT806774.1	MT806775.1	MT806776.1	MT806777.1	MT806778.1	MT806779.1	MT806780.1	MT806781.1	MT806782.1	MT806783.1	MT806785.1	MT806786.1	MT806787.1	MT806788.1	MT806789.1	MT806790.1	MT806792.1	MT806793.1	MT806794.1	MT806795.1	MT806796.1	MT806797.1	MT806798.1	MT806799.1	MT806800.1	MT806801.1	MT806802.1	MT806803.1	MT806804.1	MT806805.1	MT806806.1	MT806807.1	MT806808.1	MT806809.1	MT807936.1	MT810084.1	MT810086.1	MT810087.1	MT810088.1	MT810089.1	MT810477.1	MT810478.1	MT810479.1	MT810480.1	MT810481.1	MT810483.1	MT810485.1	MT810486.1	MT810487.1	MT810488.1	MT810489.1	MT810491.1	MT810492.1	MT810493.1	MT810494.1	MT810495.1	MT810496.1	MT810497.1	MT810498.1	MT810499.1	MT810500.1	MT810501.1	MT810502.1	MT810503.1	MT810504.1	MT810505.1	MT810506.1	MT810507.1	MT810508.1	MT810509.1	MT810510.1	MT810511.1	MT810513.1	MT810514.1	MT810516.1	MT810518.1	MT810519.1	MT810521.1	MT810522.1	MT810523.1	MT810524.1	MT810525.1	MT810526.1	MT810527.1	MT810528.1	MT810529.1	MT810530.1	MT810531.1	MT810532.1	MT810533.1	MT810534.1	MT810535.1	MT810536.1	MT810537.1	MT810538.1	MT810539.1	MT810540.1	MT810541.1	MT810542.1	MT810544.1	MT810545.1	MT810546.1	MT810547.1	MT810548.1	MT810549.1	MT810550.1	MT810551.1	MT810552.1	MT810553.1	MT810554.1	MT810555.1	MT810557.1	MT810558.1	MT810559.1	MT810561.1	MT810562.1	MT810563.1	MT810564.1	MT810565.1	MT810566.1	MT810567.1	MT810568.1	MT810570.1	MT810571.1	MT810572.1	MT810573.1	MT810575.1	MT810577.1	MT810578.1	MT810579.1	MT810580.1	MT810581.1	MT810582.1	MT810584.1	MT810585.1	MT810587.1	MT810588.1	MT810589.1	MT810590.1	MT810591.1	MT810592.1	MT810593.1	MT810594.1	MT810595.1	MT810596.1	MT810597.1	MT810598.1	MT810599.1	MT810600.1	MT810601.1	MT810602.1	MT810603.1	MT810604.1	MT810605.1	MT810606.1	MT810607.1	MT810608.1	MT810609.1	MT810610.1	MT810611.1	MT810612.1	MT810613.1	MT810614.1	MT810615.1	MT810616.1	MT810617.1	MT810618.1	MT810619.1	MT810620.1	MT810621.1	MT810623.1	MT810624.1	MT810625.1	MT810626.1	MT810627.1	MT810628.1	MT810629.1	MT810630.1	MT810631.1	MT810632.1	MT810633.1	MT810634.1	MT810635.1	MT810636.1	MT810637.1	MT810639.1	MT810640.1	MT810641.1	MT810642.1	MT810643.1	MT810645.1	MT810646.1	MT810647.1	MT810648.1	MT810649.1	MT810650.1	MT810651.1	MT810652.1	MT810654.1	MT810655.1	MT810657.1	MT810658.1	MT810659.1	MT810660.1	MT810661.1	MT810662.1	MT810663.1	MT810664.1	MT810665.1	MT810666.1	MT810667.1	MT810668.1	MT810669.1	MT810670.1	MT810671.1	MT810672.1	MT810673.1	MT810675.1	MT810676.1	MT810677.1	MT810678.1	MT810679.1	MT810680.1	MT810681.1	MT810682.1	MT810683.1	MT810684.1	MT810685.1	MT810686.1	MT810687.1	MT810688.1	MT810690.1	MT810693.1	MT810694.1	MT810695.1	MT810697.1	MT810698.1	MT810699.1	MT810700.1	MT810701.1	MT810702.1	MT810703.1	MT810704.1	MT810705.1	MT810707.1	MT810708.1	MT810709.1	MT810710.1	MT810712.1	MT810714.1	MT810716.1	MT810717.1	MT810718.1	MT810720.1	MT810721.1	MT810722.1	MT810723.1	MT810724.1	MT810725.1	MT810727.1	MT810728.1	MT810730.1	MT810731.1	MT810758.1	MT810761.1	MT810764.1	MT810765.1	MT810767.1	MT810768.1	MT810769.1	MT810771.1	MT810773.1	MT810774.1	MT810775.1	MT810776.1	MT810778.1	MT810779.1	MT810780.1	MT810781.1	MT810782.1	MT810783.1	MT810786.1	MT810787.1	MT810788.1	MT810789.1	MT810814.1	MT810815.1	MT810816.1	MT810819.1	MT810821.1	MT810822.1	MT810823.1	MT810824.1	MT810825.1	MT810827.1	MT810828.1	MT810829.1	MT810830.1	MT810833.1	MT810835.1	MT810836.1	MT810837.1	MT810838.1	MT810839.1	MT810841.1	MT810842.1	MT810843.1	MT810846.1	MT810847.1	MT810848.1	MT810850.1	MT810851.1	MT810852.1	MT810855.1	MT810856.1	MT810857.1	MT810858.1	MT810859.1	MT810861.1	MT810863.1	MT810865.1	MT810867.1	MT810869.1	MT810870.1	MT810873.1	MT810874.1	MT810875.1	MT810876.1	MT810877.1	MT810879.1	MT810881.1	MT810882.1	MT810883.1	MT810884.1	MT810885.1	MT810888.1	MT810890.1	MT810891.1	MT810892.1	MT810893.1	MT810894.1	MT810895.1	MT810896.1	MT810897.1	MT810898.1	MT810899.1	MT810900.1	MT810901.1	MT810902.1	MT810903.1	MT810905.1	MT810906.1	MT810907.1	MT810908.1	MT810909.1	MT810910.1	MT810911.1	MT810913.1	MT810915.1	MT810916.1	MT810917.1	MT810919.1	MT810920.1	MT810922.1	MT810924.1	MT810926.1	MT810927.1	MT810928.1	MT810929.1	MT810930.1	MT810932.1	MT810933.1	MT810941.1	MT810942.1	MT810943.1	MT810946.1	MT810947.1	MT810949.1	MT810950.1	MT810951.1	MT810952.1	MT810953.1	MT810955.1	MT810957.1	MT810958.1	MT810961.1	MT810962.1	MT810963.1	MT810964.1	MT810966.1	MT810967.1	MT810969.1	MT810971.1	MT810973.1	MT810976.1	MT810978.1	MT810979.1	MT810980.1	MT810981.1	MT810983.1	MT810984.1	MT810985.1	MT810986.1	MT810987.1	MT810988.1	MT810989.1	MT810990.1	MT810991.1	MT810992.1	MT810993.1	MT810995.1	MT810996.1	MT810997.1	MT810998.1	MT811002.1	MT811003.1	MT811006.1	MT811007.1	MT811008.1	MT811010.1	MT811011.1	MT811012.1	MT811013.1	MT811014.1	MT811015.1	MT811016.1	MT811017.1	MT811018.1	MT811019.1	MT811021.1	MT811022.1	MT811162.1	MT811164.1	MT811165.1	MT811166.1	MT811169.1	MT811171.1	MT811173.1	MT811175.1	MT811176.1	MT811177.1	MT811179.1	MT811180.1	MT811181.1	MT811182.1	MT811185.1	MT811186.1	MT811187.1	MT811188.1	MT811190.1	MT811191.1	MT811194.1	MT811196.1	MT811197.1	MT811198.1	MT811200.1	MT811201.1	MT811202.1	MT811203.1	MT811204.1	MT811205.1	MT811206.1	MT811207.1	MT811208.1	MT811209.1	MT811212.1	MT811216.1	MT811217.1	MT811218.1	MT811219.1	MT811220.1	MT811221.1	MT811222.1	MT811224.1	MT811226.1	MT811227.1	MT811228.1	MT811229.1	MT811230.1	MT811231.1	MT811233.1	MT811234.1	MT811235.1	MT811237.1	MT811238.1	MT811240.1	MT811241.1	MT811242.1	MT811244.1	MT811245.1	MT811246.1	MT811247.1	MT811249.1	MT811250.1	MT811251.1	MT811252.1	MT811253.1	MT811254.1	MT811255.1	MT811256.1	MT811257.1	MT811258.1	MT811259.1	MT811261.1	MT811262.1	MT811264.1	MT811265.1	MT811266.1	MT811267.1	MT811268.1	MT811269.1	MT811270.1	MT811272.1	MT811274.1	MT811275.1	MT811276.1	MT811277.1	MT811278.1	MT811279.1	MT811280.1	MT811281.1	MT811282.1	MT811283.1	MT811286.1	MT811288.1	MT811289.1	MT811290.1	MT811292.1	MT811294.1	MT811295.1	MT811296.1	MT811297.1	MT811298.1	MT811299.1	MT811300.1	MT811301.1	MT811302.1	MT811303.1	MT811304.1	MT811305.1	MT811306.1	MT811307.1	MT811308.1	MT811310.1	MT811311.1	MT811312.1	MT811313.1	MT811314.1	MT811315.1	MT811316.1	MT811317.1	MT811318.1	MT811320.1	MT811321.1	MT811322.1	MT811323.1	MT811324.1	MT811325.1	MT811326.1	MT811328.1	MT811329.1	MT811330.1	MT811331.1	MT811332.1	MT811334.1	MT811335.1	MT811336.1	MT811337.1	MT811338.1	MT811339.1	MT811340.1	MT811343.1	MT811344.1	MT811345.1	MT811346.1	MT811347.1	MT811348.1	MT811349.1	MT811350.1	MT811351.1	MT811352.1	MT811353.1	MT811354.1	MT811355.1	MT811356.1	MT811357.1	MT811358.1	MT811359.1	MT811360.1	MT811361.1	MT811362.1	MT811363.1	MT811364.1	MT811365.1	MT811366.1	MT811367.1	MT811368.1	MT811369.1	MT811371.1	MT811372.1	MT811374.1	MT811375.1	MT811378.1	MT811380.1	MT811382.1	MT811383.1	MT811384.1	MT811385.1	MT811386.1	MT811387.1	MT811389.1	MT811390.1	MT811392.1	MT811393.1	MT811394.1	MT811395.1	MT811397.1	MT811398.1	MT811399.1	MT811400.1	MT811401.1	MT811403.1	MT811406.1	MT811407.1	MT811409.1	MT811410.1	MT811411.1	MT811412.1	MT811413.1	MT811414.1	MT811416.1	MT811420.1	MT811421.1	MT811422.1	MT811423.1	MT811424.1	MT811426.1	MT811430.1	MT811432.1	MT811433.1	MT811434.1	MT811436.1	MT811437.1	MT811438.1	MT811441.1	MT811442.1	MT811443.1	MT811446.1	MT811447.1	MT811448.1	MT811451.1	MT811453.1	MT811454.1	MT811456.1	MT811458.1	MT811459.1	MT811460.1	MT811461.1	MT811463.1	MT811464.1	MT811465.1	MT811466.1	MT811467.1	MT811468.1	MT811469.1	MT811470.1	MT811471.1	MT811472.1	MT811473.1	MT811474.1	MT811475.1	MT811476.1	MT811477.1	MT811478.1	MT811479.1	MT811480.1	MT811481.1	MT811482.1	MT811483.1	MT811484.1	MT811485.1	MT811486.1	MT811487.1	MT811488.1	MT811489.1	MT811490.1	MT811491.1	MT811492.1	MT811493.1	MT811494.1	MT811495.1	MT811496.1	MT811497.1	MT811498.1	MT811499.1	MT811500.1	MT811501.1	MT811502.1	MT811503.1	MT811504.1	MT811505.1	MT811506.1	MT811507.1	MT811508.1	MT811509.1	MT811510.1	MT811511.1	MT811512.1	MT811513.1	MT811514.1	MT811515.1	MT811516.1	MT811517.1	MT811518.1	MT811519.1	MT811520.1	MT811521.1	MT811522.1	MT811523.1	MT811525.1	MT811526.1	MT811527.1	MT811528.1	MT811529.1	MT811530.1	MT811531.1	MT811532.1	MT811533.1	MT811534.1	MT811535.1	MT811545.1	MT811546.1	MT811548.1	MT811549.1	MT811550.1	MT811551.1	MT811552.1	MT811553.1	MT811554.1	MT811555.1	MT811556.1	MT811557.1	MT811558.1	MT811560.1	MT811561.1	MT811564.1	MT811565.1	MT811566.1	MT811567.1	MT811568.1	MT811569.1	MT811649.1	MT811654.1	MT811657.1	MT811658.1	MT811660.1	MT811662.1	MT811664.1	MT811667.1	MT811669.1	MT811670.1	MT811671.1	MT811672.1	MT811673.1	MT811675.1	MT811676.1	MT811677.1	MT811678.1	MT811680.1	MT811682.1	MT811683.1	MT811688.1	MT811689.1	MT811693.1	MT811695.1	MT811696.1	MT811697.1	MT811698.1	MT811699.1	MT811700.1	MT811701.1	MT811702.1	MT811703.1	MT811705.1	MT811706.1	MT811707.1	MT811708.1	MT811709.1	MT811710.1	MT811711.1	MT811712.1	MT811713.1	MT811714.1	MT811715.1	MT811719.1	MT811720.1	MT811721.1	MT811722.1	MT811723.1	MT811725.1	MT811726.1	MT811727.1	MT811728.1	MT811729.1	MT811731.1	MT811732.1	MT811734.1	MT811737.1	MT811740.1	MT811741.1	MT811743.1	MT811744.1	MT811745.1	MT811747.1	MT811748.1	MT811749.1	MT811751.1	MT811752.1	MT811753.1	MT811755.1	MT811758.1	MT814636.1	MT814698.1	MT820127.1	MT820128.1	MT820129.1	MT820130.1	MT820131.1	MT820132.1	MT820461.1	MT820462.1	MT820463.1	MT820464.1	MT820465.1	MT820466.1	MT820467.1	MT820468.1	MT820469.1	MT820470.1	MT820471.1	MT820472.1	MT820473.1	MT820474.1	MT820475.1	MT820476.1	MT820477.1	MT820478.1	MT820479.1	MT820480.1	MT820481.1	MT820482.1	MT820483.1	MT820484.1	MT820486.1	MT820487.1	MT820488.1	MT820489.1	MT821530.1	MT821531.1	MT821532.1	MT821533.1	MT821534.1	MT821535.1	MT821536.1	MT821537.1	MT821538.1	MT821539.1	MT821540.1	MT821541.1	MT821542.1	MT821543.1	MT821545.1	MT821546.1	MT821547.1	MT821548.1	MT821549.1	MT821550.1	MT821551.1	MT821552.1	MT821553.1	MT821554.1	MT821555.1	MT821556.1	MT821557.1	MT821558.1	MT821559.1	MT821560.1	MT821561.1	MT821562.1	MT821563.1	MT821564.1	MT821565.1	MT821566.1	MT821567.1	MT821568.1	MT821569.1	MT821570.1	MT821571.1	MT821572.1	MT821573.1	MT821574.1	MT821575.1	MT821577.1	MT821578.1	MT821579.1	MT821580.1	MT821581.1	MT821582.1	MT821584.1	MT821585.1	MT821586.1	MT821587.1	MT821588.1	MT821589.1	MT821590.1	MT821591.1	MT821592.1	MT821593.1	MT821594.1	MT821595.1	MT821596.1	MT821597.1	MT821598.1	MT821600.1	MT821601.1	MT821602.1	MT821603.1	MT821604.1	MT821605.1	MT821606.1	MT821607.1	MT821608.1	MT821609.1	MT821610.1	MT821612.1	MT821613.1	MT821614.1	MT821615.1	MT821616.1	MT821617.1	MT821618.1	MT821619.1	MT821620.1	MT821621.1	MT821622.1	MT821623.1	MT821624.1	MT821625.1	MT821626.1	MT821628.1	MT821629.1	MT821630.1	MT821631.1	MT821632.1	MT821634.1	MT821635.1	MT821636.1	MT821637.1	MT821638.1	MT821639.1	MT821640.1	MT821641.1	MT821642.1	MT821644.1	MT821645.1	MT821647.1	MT821648.1	MT821650.1	MT821652.1	MT821653.1	MT821654.1	MT821655.1	MT821656.1	MT821658.1	MT821659.1	MT821660.1	MT821661.1	MT821662.1	MT821663.1	MT821664.1	MT821666.1	MT821668.1	MT821669.1	MT821670.1	MT821673.1	MT821674.1	MT821676.1	MT821677.1	MT821678.1	MT821679.1	MT821680.1	MT821682.1	MT821683.1	MT821684.1	MT821687.1	MT821688.1	MT821689.1	MT821690.1	MT821691.1	MT821692.1	MT821693.1	MT821694.1	MT821695.1	MT821696.1	MT821698.1	MT821699.1	MT821700.1	MT821702.1	MT821703.1	MT821704.1	MT821705.1	MT821707.1	MT821710.1	MT821711.1	MT821713.1	MT821714.1	MT821715.1	MT821716.1	MT821717.1	MT821718.1	MT821720.1	MT821721.1	MT821722.1	MT821723.1	MT821724.1	MT821725.1	MT821728.1	MT821730.1	MT821731.1	MT821732.1	MT821733.1	MT821734.1	MT821735.1	MT821737.1	MT821738.1	MT821739.1	MT821741.1	MT821744.1	MT821745.1	MT821746.1	MT821747.1	MT821749.1	MT821750.1	MT821752.1	MT821754.1	MT821756.1	MT821758.1	MT821759.1	MT821760.1	MT821761.1	MT821762.1	MT821763.1	MT821764.1	MT821765.1	MT821766.1	MT821767.1	MT821768.1	MT821769.1	MT821771.1	MT821772.1	MT821773.1	MT821774.1	MT821776.1	MT821777.1	MT821778.1	MT821781.1	MT821784.1	MT821785.1	MT821786.1	MT821787.1	MT821788.1	MT821789.1	MT821790.1	MT821791.1	MT821792.1	MT821793.1	MT821795.1	MT825091.1	MT827074.1	MT827075.1	MT827190.1	MT827202.1	MT827203.1	MT827207.1	MT827208.1	MT827209.1	MT827210.1	MT827212.1	MT827213.1	MT827218.1	MT827219.1	MT827221.1	MT827222.1	MT827223.1	MT827224.1	MT827225.1	MT827226.1	MT827227.1	MT827228.1	MT827230.1	MT827231.1	MT827232.1	MT827233.1	MT827235.1	MT827237.1	MT827238.1	MT827240.1	MT827241.1	MT827242.1	MT827244.1	MT827245.1	MT827247.1	MT827248.1	MT827249.1	MT827250.1	MT827251.1	MT827252.1	MT827253.1	MT827809.1	MT827810.1	MT827811.1	MT827813.1	MT827815.1	MT827817.1	MT827818.1	MT827819.1	MT827820.1	MT827821.1	MT827822.1	MT827823.1	MT827824.1	MT827826.1	MT827827.1	MT827828.1	MT827829.1	MT827831.1	MT827832.1	MT827833.1	MT827835.1	MT827837.1	MT827840.1	MT827842.1	MT827872.1	MT827940.1	MT831122.1	MT831123.1	MT831124.1	MT831128.1	MT831129.1	MT831130.1	MT831131.1	MT831133.1	MT831134.1	MT831135.1	MT831137.1	MT831138.1	MT831139.1	MT831140.1	MT831141.1	MT831142.1	MT831143.1	MT831145.1	MT831147.1	MT831148.1	MT831149.1	MT831150.1	MT831151.1	MT831152.1	MT831153.1	MT831154.1	MT831156.1	MT831157.1	MT831158.1	MT831159.1	MT831160.1	MT831161.1	MT831162.1	MT831163.1	MT831164.1	MT831165.1	MT831166.1	MT831167.1	MT831168.1	MT831169.1	MT831171.1	MT831172.1	MT831173.1	MT831174.1	MT831175.1	MT831176.1	MT831177.1	MT831178.1	MT831179.1	MT831180.1	MT831181.1	MT831182.1	MT831183.1	MT831184.1	MT831186.1	MT831187.1	MT831188.1	MT831189.1	MT831190.1	MT831191.1	MT831192.1	MT831193.1	MT831194.1	MT831195.1	MT831196.1	MT831197.1	MT831198.1	MT831199.1	MT831202.1	MT831204.1	MT831205.1	MT831206.1	MT831207.1	MT831208.1	MT831210.1	MT831211.1	MT831212.1	MT831213.1	MT831214.1	MT831216.1	MT831217.1	MT831218.1	MT831219.1	MT831220.1	MT831221.1	MT831222.1	MT831223.1	MT831224.1	MT831225.1	MT831226.1	MT831227.1	MT831229.1	MT831230.1	MT831231.1	MT831232.1	MT831233.1	MT831234.1	MT831235.1	MT831236.1	MT831237.1	MT831238.1	MT831239.1	MT831240.1	MT831241.1	MT831243.1	MT831244.1	MT831245.1	MT831246.1	MT831249.1	MT831250.1	MT831251.1	MT831252.1	MT831253.1	MT831254.1	MT831255.1	MT831257.1	MT831258.1	MT831259.1	MT831260.1	MT831261.1	MT831262.1	MT831263.1	MT831264.1	MT831265.1	MT831266.1	MT831267.1	MT831268.1	MT831269.1	MT831270.1	MT831272.1	MT831273.1	MT831274.1	MT831275.1	MT831276.1	MT831277.1	MT831278.1	MT831279.1	MT831280.1	MT831281.1	MT831284.1	MT831285.1	MT831286.1	MT831287.1	MT831288.1	MT831290.1	MT831291.1	MT831292.1	MT831293.1	MT831295.1	MT831296.1	MT831298.1	MT831299.1	MT831300.1	MT831301.1	MT831302.1	MT831303.1	MT831304.1	MT831305.1	MT831307.1	MT831308.1	MT831310.1	MT831311.1	MT831312.1	MT831314.1	MT831315.1	MT831318.1	MT831319.1	MT831320.1	MT831321.1	MT831322.1	MT831323.1	MT831324.1	MT831325.1	MT831326.1	MT831327.1	MT831328.1	MT831329.1	MT831331.1	MT831332.1	MT831333.1	MT831334.1	MT831335.1	MT831336.1	MT831337.1	MT831338.1	MT831339.1	MT831340.1	MT831341.1	MT831342.1	MT831344.1	MT831345.1	MT831347.1	MT831348.1	MT831349.1	MT831350.1	MT831351.1	MT831353.1	MT831354.1	MT831355.1	MT831356.1	MT831357.1	MT831358.1	MT831359.1	MT831360.1	MT831361.1	MT831362.1	MT831363.1	MT831364.1	MT831365.1	MT831366.1	MT831367.1	MT831368.1	MT831370.1	MT831371.1	MT831372.1	MT831373.1	MT831374.1	MT831375.1	MT831377.1	MT831378.1	MT831379.1	MT831380.1	MT831381.1	MT831382.1	MT831385.1	MT831386.1	MT831389.1	MT831390.1	MT831391.1	MT831392.1	MT831394.1	MT831395.1	MT831396.1	MT831399.1	MT831400.1	MT831402.1	MT831403.1	MT831404.1	MT831405.1	MT831406.1	MT831408.1	MT831409.1	MT831410.1	MT831411.1	MT831412.1	MT831413.1	MT831414.1	MT831415.1	MT831416.1	MT831417.1	MT831418.1	MT831419.1	MT831420.1	MT831421.1	MT831422.1	MT831423.1	MT831424.1	MT831425.1	MT831427.1	MT831428.1	MT831429.1	MT831431.1	MT831432.1	MT831433.1	MT831436.1	MT831437.1	MT831438.1	MT831439.1	MT831441.1	MT831442.1	MT831444.1	MT831445.1	MT831446.1	MT831447.1	MT831448.1	MT831449.1	MT831450.1	MT831451.1	MT831452.1	MT831453.1	MT831454.1	MT831455.1	MT831457.1	MT831458.1	MT831460.1	MT831461.1	MT831462.1	MT831463.1	MT831464.1	MT831465.1	MT831467.1	MT831468.1	MT831469.1	MT831470.1	MT831471.1	MT831472.1	MT831473.1	MT831474.1	MT831476.1	MT831477.1	MT831478.1	MT831479.1	MT831480.1	MT831482.1	MT831483.1	MT831484.1	MT831485.1	MT831486.1	MT831531.1	MT831532.1	MT831533.1	MT831534.1	MT831535.1	MT831536.1	MT831537.1	MT831538.1	MT831539.1	MT831540.1	MT831541.1	MT831543.1	MT831544.1	MT831545.1	MT831546.1	MT831547.1	MT831548.1	MT831549.1	MT831550.1	MT831552.1	MT831553.1	MT831554.1	MT831555.1	MT831557.1	MT831558.1	MT831559.1	MT831561.1	MT831562.1	MT831563.1	MT831564.1	MT831565.1	MT831566.1	MT831567.1	MT831568.1	MT831569.1	MT831570.1	MT831571.1	MT831572.1	MT831573.1	MT831574.1	MT831575.1	MT831576.1	MT831577.1	MT831579.1	MT831580.1	MT831581.1	MT831582.1	MT831583.1	MT831584.1	MT831585.1	MT831586.1	MT831587.1	MT831588.1	MT831589.1	MT831590.1	MT831591.1	MT831593.1	MT831594.1	MT831595.1	MT831596.1	MT831597.1	MT831598.1	MT831599.1	MT831601.1	MT831602.1	MT831603.1	MT831604.1	MT831605.1	MT831606.1	MT831607.1	MT831608.1	MT831609.1	MT831610.1	MT831611.1	MT831612.1	MT831613.1	MT831614.1	MT831615.1	MT831616.1	MT831617.1	MT831618.1	MT831619.1	MT831620.1	MT831621.1	MT831623.1	MT831624.1	MT831625.1	MT831626.1	MT831627.1	MT831629.1	MT831630.1	MT831631.1	MT831632.1	MT831633.1	MT831634.1	MT831635.1	MT831636.1	MT831637.1	MT831638.1	MT831639.1	MT831640.1	MT831641.1	MT831642.1	MT831643.1	MT831644.1	MT831645.1	MT831646.1	MT831648.1	MT831649.1	MT831650.1	MT831652.1	MT831653.1	MT831654.1	MT831655.1	MT831656.1	MT831657.1	MT831658.1	MT831659.1	MT831660.1	MT831661.1	MT831662.1	MT831664.1	MT831665.1	MT831666.1	MT831667.1	MT831668.1	MT831669.1	MT831670.1	MT831671.1	MT831673.1	MT831674.1	MT831675.1	MT831676.1	MT831677.1	MT831678.1	MT831679.1	MT831680.1	MT831683.1	MT831684.1	MT831685.1	MT831686.1	MT831687.1	MT831688.1	MT831690.1	MT831691.1	MT831692.1	MT831693.1	MT831694.1	MT831695.1	MT831697.1	MT831698.1	MT831699.1	MT831700.1	MT831701.1	MT831702.1	MT831703.1	MT831705.1	MT831706.1	MT831707.1	MT831708.1	MT831709.1	MT831710.1	MT831711.1	MT831713.1	MT831714.1	MT831716.1	MT831717.1	MT831718.1	MT831719.1	MT831720.1	MT831721.1	MT831722.1	MT831723.1	MT831724.1	MT831725.1	MT831727.1	MT831728.1	MT831729.1	MT831730.1	MT831731.1	MT831732.1	MT831733.1	MT831734.1	MT831735.1	MT831736.1	MT831737.1	MT831739.1	MT831741.1	MT831743.1	MT831745.1	MT831746.1	MT831747.1	MT831748.1	MT831749.1	MT831750.1	MT831751.1	MT831752.1	MT831753.1	MT831754.1	MT831755.1	MT831756.1	MT831757.1	MT831760.1	MT831761.1	MT831763.1	MT831765.1	MT831766.1	MT831767.1	MT831768.1	MT831769.1	MT831770.1	MT831771.1	MT831772.1	MT831773.1	MT831774.1	MT831776.1	MT831777.1	MT831778.1	MT831779.1	MT831780.1	MT831781.1	MT831782.1	MT831783.1	MT831784.1	MT831785.1	MT831786.1	MT831787.1	MT831788.1	MT831791.1	MT831793.1	MT831795.1	MT831796.1	MT831799.1	MT831800.1	MT831804.1	MT831805.1	MT831808.1	MT831809.1	MT831811.1	MT831813.1	MT831815.1	MT831818.1	MT831819.1	MT831820.1	MT831823.1	MT831824.1	MT831825.1	MT831826.1	MT831827.1	MT831828.1	MT831829.1	MT831830.1	MT831832.1	MT831833.1	MT831834.1	MT831835.1	MT831837.1	MT831838.1	MT831839.1	MT831840.1	MT831841.1	MT831843.1	MT831845.1	MT831846.1	MT831847.1	MT831848.1	MT831850.1	MT831852.1	MT831855.1	MT831856.1	MT831859.1	MT831862.1	MT831865.1	MT831866.1	MT831867.1	MT831868.1	MT831869.1	MT831872.1	MT831873.1	MT831874.1	MT831875.1	MT831876.1	MT831877.1	MT831879.1	MT831881.1	MT831883.1	MT831885.1	MT831887.1	MT831888.1	MT831889.1	MT831890.1	MT831891.1	MT831892.1	MT831894.1	MT831895.1	MT831896.1	MT831897.1	MT831898.1	MT831899.1	MT831900.1	MT833961.1	MT833962.1	MT833964.1	MT833966.1	MT833967.1	MT833968.1	MT833969.1	MT833972.1	MT833974.1	MT833975.1	MT833976.1	MT833978.1	MT833979.1	MT833980.1	MT833981.1	MT833985.1	MT833987.1	MT833988.1	MT833989.1	MT833990.1	MT833991.1	MT833992.1	MT833993.1	MT833994.1	MT833995.1	MT833997.1	MT833998.1	MT833999.1	MT834000.1	MT834001.1	MT834002.1	MT834003.1	MT834005.1	MT834006.1	MT834008.1	MT834010.1	MT834012.1	MT834014.1	MT834015.1	MT834016.1	MT834017.1	MT834019.1	MT834020.1	MT834022.1	MT834023.1	MT834024.1	MT834025.1	MT834026.1	MT834027.1	MT834028.1	MT834029.1	MT834030.1	MT834031.1	MT834032.1	MT834034.1	MT834035.1	MT834036.1	MT834037.1	MT834038.1	MT834039.1	MT834041.1	MT834042.1	MT834043.1	MT834045.1	MT834046.1	MT834047.1	MT834048.1	MT834053.1	MT834054.1	MT834055.1	MT834057.1	MT834058.1	MT834059.1	MT834060.1	MT834061.1	MT834062.1	MT834064.1	MT834065.1	MT834066.1	MT834067.1	MT834068.1	MT834069.1	MT834070.1	MT834071.1	MT834072.1	MT834073.1	MT834076.1	MT834077.1	MT834078.1	MT834080.1	MT834083.1	MT834084.1	MT834086.1	MT834088.1	MT834089.1	MT834090.1	MT834091.1	MT834093.1	MT834095.1	MT834096.1	MT834097.1	MT834099.1	MT834100.1	MT834101.1	MT834102.1	MT834103.1	MT834104.1	MT834105.1	MT834106.1	MT834107.1	MT834108.1	MT834109.1	MT834110.1	MT834111.1	MT834112.1	MT834113.1	MT834115.1	MT834116.1	MT834117.1	MT834118.1	MT834119.1	MT834123.1	MT834126.1	MT834127.1	MT834128.1	MT834129.1	MT834132.1	MT834133.1	MT834134.1	MT834136.1	MT834137.1	MT834138.1	MT834139.1	MT834141.1	MT834142.1	MT834143.1	MT834144.1	MT834145.1	MT834146.1	MT834147.1	MT834150.1	MT834151.1	MT834152.1	MT834153.1	MT834154.1	MT834155.1	MT834156.1	MT834157.1	MT834159.1	MT834161.1	MT834162.1	MT834163.1	MT834164.1	MT834165.1	MT834166.1	MT834168.1	MT834169.1	MT834170.1	MT834172.1	MT834173.1	MT834174.1	MT834175.1	MT834176.1	MT834177.1	MT834178.1	MT834180.1	MT834181.1	MT834182.1	MT834185.1	MT834186.1	MT834187.1	MT834188.1	MT834189.1	MT834190.1	MT834192.1	MT834193.1	MT834195.1	MT834196.1	MT834197.1	MT834198.1	MT834199.1	MT834201.1	MT834203.1	MT834206.1	MT834208.1	MT834209.1	MT834213.1	MT834214.1	MT834216.1	MT834219.1	MT834223.1	MT834224.1	MT834225.1	MT834226.1	MT834227.1	MT834228.1	MT834229.1	MT834230.1	MT834231.1	MT834232.1	MT834233.1	MT834234.1	MT834236.1	MT834237.1	MT834238.1	MT834239.1	MT834243.1	MT834244.1	MT834246.1	MT834247.1	MT834249.1	MT834250.1	MT834255.1	MT834256.1	MT834258.1	MT834259.1	MT834260.1	MT834261.1	MT834263.1	MT834264.1	MT834265.1	MT834266.1	MT834267.1	MT834269.1	MT834270.1	MT834271.1	MT834272.1	MT834273.1	MT834274.1	MT834275.1	MT834276.1	MT834277.1	MT834278.1	MT834280.1	MT834284.1	MT834285.1	MT834287.1	MT834288.1	MT834289.1	MT834290.1	MT834291.1	MT834293.1	MT834295.1	MT834296.1	MT834297.1	MT834298.1	MT834299.1	MT834301.1	MT834302.1	MT834304.1	MT834305.1	MT834306.1	MT834307.1	MT834308.1	MT834309.1	MT834310.1	MT834311.1	MT834313.1	MT834315.1	MT834316.1	MT834317.1	MT834319.1	MT834320.1	MT834321.1	MT834322.1	MT834323.1	MT834324.1	MT834325.1	MT834326.1	MT834328.1	MT834329.1	MT834330.1	MT834331.1	MT834336.1	MT834338.1	MT834341.1	MT834343.1	MT834347.1	MT834350.1	MT834352.1	MT834353.1	MT834356.1	MT834358.1	MT834359.1	MT834608.1	MT834609.1	MT834611.1	MT834613.1	MT834614.1	MT834615.1	MT834617.1	MT834619.1	MT834620.1	MT834622.1	MT834623.1	MT834624.1	MT834625.1	MT834626.1	MT834630.1	MT834631.1	MT834632.1	MT834634.1	MT834635.1	MT834636.1	MT834637.1	MT834638.1	MT834639.1	MT834640.1	MT834641.1	MT834642.1	MT834643.1	MT834644.1	MT834645.1	MT834646.1	MT834647.1	MT834648.1	MT834649.1	MT834651.1	MT834652.1	MT834653.1	MT834656.1	MT834660.1	MT834661.1	MT834662.1	MT834671.1	MT834672.1	MT834673.1	MT834674.1	MT834676.1	MT834678.1	MT834679.1	MT834680.1	MT834681.1	MT834682.1	MT834685.1	MT834686.1	MT834687.1	MT834688.1	MT834689.1	MT834690.1	MT834691.1	MT834692.1	MT834693.1	MT834695.1	MT834696.1	MT834697.1	MT834699.1	MT834734.1	MT834849.1	MT834850.1	MT835026.1	MT835027.1	MT835383.1	MT843285.1	MT843286.1	MT843294.1	MT843295.1	MT843300.1	MT843301.1	MT843305.1	MT843306.1	MT843307.1	MT843311.1	MT843314.1	MT843317.1	MT843319.1	MT843737.1	MT843740.1	MT843742.1	MT843745.1	MT843746.1	MT843747.1	MT843748.1	MT843749.1	MT843750.1	MT843751.1	MT843754.1	MT843756.1	MT843757.1	MT844021.1	MT844022.1	MT844023.1	MT844024.1	MT844025.1	MT844026.1	MT844030.1	MT844031.1	MT844032.1	MT844033.1	MT844034.1	MT844035.1	MT844036.1	MT844037.1	MT844038.1	MT844039.1	MT844040.1	MT844041.1	MT844042.1	MT844043.1	MT844044.1	MT844045.1	MT844046.1	MT844047.1	MT844048.1	MT844049.1	MT844088.1	MT844089.1	MT845877.1	MT845878.1	MT846004.1	MT846005.1	MT846006.1	MT846007.1	MT846008.1	MT846009.1	MT846010.1	MT846011.1	MT846012.1	MT846013.1	MT846014.1	MT846015.1	MT846413.1	MT846415.1	MT846417.1	MT846420.1	MT846421.1	MT846422.1	MT846423.1	MT846425.1	MT846426.1	MT846428.1	MT846429.1	MT846430.1	MT846431.1	MT846432.1	MT846434.1	MT846435.1	MT846436.1	MT846438.1	MT846439.1	MT846440.1	MT846442.1	MT846443.1	MT846444.1	MT846445.1	MT846446.1	MT846449.1	MT846451.1	MT846455.1	MT846456.1	MT846457.1	MT846460.1	MT846462.1	MT846463.1	MT846464.1	MT846465.1	MT846467.1	MT846468.1	MT846469.1	MT846470.1	MT846471.1	MT846473.1	MT846475.1	MT846476.1	MT846477.1	MT846478.1	MT846480.1	MT846481.1	MT846483.1	MT846484.1	MT846485.1	MT846486.1	MT846488.1	MT846489.1	MT846490.1	MT846492.1	MT846494.1	MT846499.1	MT846500.1	MT846501.1	MT846502.1	MT846503.1	MT846506.1	MT846507.1	MT846508.1	MT846509.1	MT846511.1	MT846514.1	MT846517.1	MT846519.1	MT846520.1	MT846521.1	MT846523.1	MT846526.1	MT846527.1	MT846528.1	MT846529.1	MT846533.1	MT846534.1	MT846535.1	MT846537.1	MT846539.1	MT846547.1	MT846553.1	MT846554.1	MT846555.1	MT846556.1	MT846558.1	MT846559.1	MT846565.1	MT846578.1	MT846592.1	MT846593.1	MT846594.1	MT846595.1	MT846596.1	MT846597.1	MT846598.1	MT846600.1	MT846601.1	MT846602.1	MT846603.1	MT846604.1	MT846606.1	MT846607.1	MT846608.1	MT846615.1	MT846626.1	MT846629.1	MT846644.1	MT846652.1	MT846653.1	MT846654.1	MT846655.1	MT846657.1	MT846658.1	MT846660.1	MT846662.1	MT846664.1	MT846666.1	MT846667.1	MT846670.1	MT846671.1	MT846673.1	MT846676.1	MT846679.1	MT846681.1	MT846686.1	MT846687.1	MT846689.1	MT846690.1	MT847208.1	MT847209.1	MT847210.1	MT847211.1	MT847212.1	MT847213.1	MT847214.1	MT847215.1	MT847216.1	MT847217.1	MT847218.1	MT847219.1	MT847220.1	MT847221.1	MT847222.1	MT847223.1	MT847224.1	MT847225.1	MT847226.1	MT847227.1	MT847228.1	MT856452.1	MT856453.1	MT856454.1	MT856455.1	MT856456.1	MT856457.1	MT856458.1	MT856459.1	MT856680.1	MT856690.1	MT872493.1	MT873051.1	MT873052.1	MT873055.1	MT873058.1	MT873059.1	MT873060.1	MT873061.1	MT873062.1	MT873063.1	MT873066.1	MT873068.1	MT873069.1	MT873071.1	MT873073.1	MT873078.1	MT873080.1	MT873086.1	MT873088.1	MT873091.1	MT873092.1	MT873094.1	MT873095.1	MT873096.1	MT873097.1	MT873098.1	MT873099.1	MT873100.1	MT873102.1	MT873103.1	MT873104.1	MT873105.1	MT873110.1	MT873112.1	MT873113.1	MT873116.1	MT873118.1	MT873120.1	MT873121.1	MT873123.1	MT873125.1	MT873126.1	MT873127.1	MT873128.1	MT873129.1	MT873130.1	MT873131.1	MT873132.1	MT873136.1	MT873137.1	MT873139.1	MT873140.1	MT873145.1	MT873146.1	MT873148.1	MT873149.1	MT873151.1	MT873152.1	MT873153.1	MT873154.1	MT873157.1	MT873163.1	MT873165.1	MT873166.1	MT873167.1	MT873169.1	MT873175.1	MT873179.1	MT873180.1	MT873183.1	MT873187.1	MT873190.1	MT873191.1	MT873195.1	MT873198.1	MT873199.1	MT873200.1	MT873202.1	MT873204.1	MT873207.1	MT873208.1	MT873209.1	MT873210.1	MT873212.1	MT873217.1	MT873218.1	MT873220.1	MT873222.1	MT873225.1	MT873226.1	MT873230.1	MT873233.1	MT873235.1	MT873236.1	MT873238.1	MT873244.1	MT873247.1	MT873250.1	MT873251.1	MT873253.1	MT873257.1	MT873258.1	MT873263.1	MT873264.1	MT873267.1	MT873268.1	MT873270.1	MT873272.1	MT873282.1	MT873283.1	MT873287.1	MT873289.1	MT873290.1	MT873292.1	MT873293.1	MT873295.1	MT873298.1	MT873299.1	MT873303.1	MT873307.1	MT873308.1	MT873311.1	MT873314.1	MT873318.1	MT873320.1	MT873321.1	MT873323.1	MT873328.1	MT873329.1	MT873330.1	MT873331.1	MT873332.1	MT873333.1	MT873334.1	MT873336.1	MT873337.1	MT873338.1	MT873344.1	MT873345.1	MT873347.1	MT873349.1	MT873350.1	MT873352.1	MT873353.1	MT873355.1	MT873356.1	MT873360.1	MT873363.1	MT873364.1	MT873365.1	MT873367.1	MT873370.1	MT873372.1	MT873375.1	MT873378.1	MT873379.1	MT873381.1	MT873382.1	MT873383.1	MT873384.1	MT873385.1	MT873387.1	MT873389.1	MT873392.1	MT873393.1	MT873396.1	MT873399.1	MT873401.1	MT873407.1	MT873408.1	MT873410.1	MT873412.1	MT873414.1	MT873417.1	MT873418.1	MT873419.1	MT873421.1	MT873422.1	MT873424.1	MT873430.1	MT873433.1	MT873437.1	MT873438.1	MT873440.1	MT873442.1	MT873447.1	MT873448.1	MT873450.1	MT873452.1	MT873454.1	MT873456.1	MT873461.1	MT873464.1	MT873465.1	MT873467.1	MT873472.1	MT873476.1	MT873479.1	MT873484.1	MT873488.1	MT873493.1	MT873496.1	MT873499.1	MT873500.1	MT873501.1	MT873503.1	MT873504.1	MT873505.1	MT873807.1	MT873892.1	MT873898.1	MT875354.1	MT875355.1	MT875356.1	MT875357.1	MT875358.1	MT875359.1	MT875360.1	MT876431.1	MT876432.1	MT876433.1	MT876525.1	MT876526.1	MT876527.1	MT876546.1	MT876547.1	MT876548.1	MT876554.1	MT876555.1	MT876556.1	MT876571.1	MT876572.1	MT876598.1	MT876599.1	MT876606.1	MT876607.1	MT877300.1	MT877302.1	MT877304.1	MT877305.1	MT877306.1	MT877315.1	MT877320.1	MT877379.1	MT877381.1	MT879619.1	MT880876.1	MT880877.1	MT880878.1	MT880880.1	MT880882.1	MT880884.1	MT880885.1	MT880886.1	MT880887.1	MT880888.1	MT882314.1	MT882316.1	MT882319.1	MT882324.1	MT883499.1	MT883500.1	MT883501.1	MT883502.1	MT883503.1	MT883504.1	MT883505.1	MT886288.1	MT886289.1	MT886290.1	MT886292.1	MT886293.1	MT886294.1	MT886296.1	MT886297.1	MT886298.1	MT886299.1	MT886300.1	MT886301.1	MT886302.1	MT886303.1	MT886304.1	MT886305.1	MT886306.1	MT886307.1	MT886308.1	MT886309.1	MT886310.1	MT886311.1	MT886312.1	MT886313.1	MT886314.1	MT886315.1	MT886316.1	MT886317.1	MT886318.1	MT886321.1	MT886322.1	MT886323.1	MT886324.1	MT886325.1	MT886326.1	MT886327.1	MT886328.1	MT886329.1	MT886330.1	MT886331.1	MT886332.1	MT886333.1	MT886334.1	MT886335.1	MT886336.1	MT886337.1	MT886338.1	MT886339.1	MT886340.1	MT886341.1	MT886342.1	MT886343.1	MT886344.1	MT886345.1	MT886346.1	MT886347.1	MT886348.1	MT886349.1	MT886350.1	MT886352.1	MT886353.1	MT886354.1	MT886355.1	MT886356.1	MT886357.1	MT886358.1	MT886359.1	MT886360.1	MT886363.1	MT886364.1	MT886365.1	MT886366.1	MT886367.1	MT886368.1	MT886369.1	MT886370.1	MT886371.1	MT886372.1	MT886373.1	MT886375.1	MT886376.1	MT886377.1	MT886378.1	MT886379.1	MT886380.1	MT886381.1	MT886382.1	MT886383.1	MT886384.1	MT886385.1	MT886407.1	MT886409.1	MT886410.1	MT886413.1	MT889692.1	MT890277.1	MT890280.1	MT890285.1	MT890286.1	MT890289.1	MT890290.1	MT890292.1	MT890294.1	MT890295.1	MT890296.1	MT890310.1	MT890311.1	MT890316.1	MT890320.1	MT890321.1	MT890322.1	MT890330.1	MT890335.1	MT890337.1	MT890340.1	MT890344.1	MT890346.1	MT890347.1	MT890349.1	MT890352.1	MT890353.1	MT890355.1	MT890356.1	MT890357.1	MT890358.1	MT890462.1	MT890669.1	MT892963.1	MT892964.1	MT892965.1	MT892966.1	MT892967.1	MT892968.1	MT892969.1	MT892971.1	MT892972.1	MT892973.1	MT892975.1	MT892976.1	MT892977.1	MT892978.1	MT892979.1	MT892980.1	MT892981.1	MT892982.1	MT892983.1	MT892984.1	MT892985.1	MT892986.1	MT892987.1	MT892988.1	MT892989.1	MT892990.1	MT892991.1	MT892992.1	MT892993.1	MT892994.1	MT892995.1	MT892996.1	MT892997.1	MT892998.1	MT892999.1	MT893000.1	MT893001.1	MT893002.1	MT893003.1	MT893004.1	MT893005.1	MT893006.1	MT893007.1	MT893009.1	MT893010.1	MT893011.1	MT893012.1	MT893013.1	MT893014.1	MT893015.1	MT893016.1	MT893017.1	MT893018.1	MT893019.1	MT893659.1	MT893661.1	MT893664.1	MT893667.1	MT893668.1	MT893669.1	MT893670.1	MT893672.1	MT893673.1	MT893674.1	MT893675.1	MT893677.1	MT893679.1	MT893680.1	MT893681.1	MT893683.1	MT893684.1	MT893685.1	MT893686.1	MT893688.1	MT893692.1	MT897260.1	MT897261.1	MT897459.1	MT897460.1	MT897461.1	MT897462.1	MT897463.1	MT897464.1	MT897466.1	MT905416.1	MT905417.1	MT905418.1	MT905419.1	MT905420.1	MT905421.1	MT905422.1	MT905423.1	MT905424.1	MT905425.1	MT905426.1	MT905427.1	MT905428.1	MT905429.1	MT905430.1	MT905431.1	MT907515.1	MT907516.1	MT907517.1	MT907518.1	MT907519.1	MT907520.2	MT911561.1	MT911562.1	MT911797.1	MT911800.1	MT911808.1	MT911809.1	MT911811.1	MT911813.1	MT911814.1	MT911817.1	MT911819.1	MT911820.1	MT911822.1	MT911823.1	MT911827.1	MT911828.1	MT913038.1	MT913042.1	MT913047.1	MT913050.1	MT913051.1	MT913052.1	MT913053.1	MT913054.1	MT913056.1	MT913057.1	MT913058.1	MT913059.1	MT913061.1	MT913063.1	MT913065.1	MT913066.1	MT913067.1	MT913068.1	MT913069.1	MT913070.1	MT913071.1	MT913073.1	MT913075.1	MT913076.1	MT913077.1	MT913079.1	MT913080.1	MT913081.1	MT913082.1	MT913083.1	MT913084.1	MT913085.1	MT913086.1	MT913087.1	MT913088.1	MT913089.1	MT913099.1	MT913109.1	MT913112.1	MT913118.1	MT913119.1	MT913128.1	MT913131.1	MT913134.1	MT913141.1	MT919529.1	MT919768.1	MT919769.1	MT919770.1	MT919771.1	MT919772.1	MT919773.1	MT919774.1	MT919776.1	MT919777.1	MT919778.1	MT919779.1	MT919781.1	MT919783.1	MT919784.1	MT919785.1	MT919786.1	MT919787.1	MT919788.1	MT919789.1	MT919790.1	MT919994.1	MT919995.1	MT919997.1	MT919998.1	MT919999.1	MT920000.1	MT920001.1	MT920002.1	MT920003.1	MT920004.1	MT920005.1	MT920006.1	MT920007.1	MT920008.1	MT920009.1	MT920010.1	MT920011.1	MT920012.1	MT920013.1	MT920015.1	MT920016.1	MT920017.1	MT920019.1	MT920020.1	MT920021.1	MT920022.1	MT920024.1	MT920025.1	MT920026.1	MT920027.1	MT920028.1	MT920029.1	MT920030.1	MT920031.1	MT920032.1	MT920033.1	MT920034.1	MT920035.1	MT920036.1	MT920038.1	MT920039.1	MT920040.1	MT921009.1	MT921159.1	MT921165.1	MT921166.1	MT925981.1	MT925982.1	MT925983.1	MT925991.1	MT925992.1	MT925996.1	MT925997.1	MT928960.1	MT928961.1	MT928962.1	MT928965.1	MT928967.1	MT928968.1	MT928970.1	MT928971.1	MT928972.1	MT928980.1	MT928982.1	MT928983.1	MT928989.1	MT928991.1	MT929002.1	MT929003.1	MT929006.1	MT929009.1	MT929012.1	MT929014.1	MT929016.1	MT929018.1	MT929019.1	MT929020.1	MT929021.1	MT929023.1	MT929024.1	MT929026.1	MT929027.1	MT929028.1	MT929076.1	MT929082.1	MT929093.1	MT929104.1	MT929106.1	MT929107.1	MT929110.1	MT929112.1	MT929115.1	MT929116.1	MT929119.1	MT929124.1	MT929130.1	MT929134.1	MT929159.1	MT937318.1	MT937319.1	MT937320.1	MT937321.1	MT937322.1	MT937323.1	MT937325.1	MT937326.1	MT937811.1	MT937812.1	MT937813.1	MT937816.1	MT937817.1	MT937818.1	MT937821.1	MT937822.1	MT937824.1	MT937825.1	MT937826.1	MT937827.1	MT940449.1	MT940451.1	MT940452.1	MT940458.1	MT940459.1	MT940460.1	MT940461.1	MT940462.1	MT940464.1	MT940472.1	MT940473.1	MT940474.1	MT940475.1	MT940476.1	MT940477.1	MT940478.1	MT940479.1	MT940481.1	MT940482.1	MT940483.1	MT940484.1	MT940485.1	MT940486.1	MT940487.1	MT940488.1	MT940489.1	MT940490.1	MT940491.1	MT940492.1	MT940493.1	MT940494.1	MT940496.1	MT940497.1	MT940498.1	MT940499.1	MT940500.1	MT940501.1	MT940502.1	MT940503.1	MT940504.1	MT940505.1	MT940507.1	MT940508.1	MT940513.1	MT940515.1	MT940516.1	MT940520.1	MT940524.1	MT940525.1	MT941047.1	MT941052.1	MT941055.1	MT941056.1	MT941059.1	MT941060.1	MT941061.1	MT941272.1	MT941274.1	MT941276.1	MT941403.1	MT946869.1	MT946870.1	MT946871.1	MT946872.1	MT946873.1	MT946884.1	MT946885.1	MT946886.1	MT946887.1	MT946888.1	MT946889.1	MT946890.1	MT946891.1	MT946892.1	MT946895.1	MT946896.1	MT947074.1	MT947075.1	MT947076.1	MT947077.1	MT947078.1	MT947079.1	MT947080.1	MT947081.1	MT947082.1	MT947083.1	MT947084.1	MT947153.1	MT947154.1	MT947155.1	MT947156.1	MT947157.1	MT947158.1	MT947159.1	MT947160.1	MT947161.1	MT947162.1	MT947163.1	MT947165.1	MT947166.1	MT947167.1	MT947168.1	MT947169.1	MT947170.1	MT947171.1	MT947172.1	MT947173.1	MT947174.1	MT947175.1	MT947546.1	MT947547.1	MT947548.1	MT947550.1	MT947551.1	MT947552.1	MT947553.1	MT947554.1	MT947555.1	MT947557.1	MT947558.1	MT947559.1	MT947560.1	MT947561.1	MT947563.1	MT947564.1	MT947565.1	MT947568.1	MT947570.1	MT947571.1	MT947572.1	MT947573.1	MT947574.1	MT947575.1	MT947576.1	MT947577.1	MT947578.1	MT947579.1	MT947582.1	MT947583.1	MT947584.1	MT947586.1	MT947587.1	MT947588.1	MT947591.1	MT947592.1	MT947593.1	MT947595.1	MT950187.1	MT950188.1	MT950189.1	MT950190.1	MT950191.1	MT950192.1	MT950193.1	MT950195.1	MT950230.1	MT950231.1	MT950532.1	MT950684.1	MT950725.1	MT950761.1	MT951157.1	MT951170.1	MT951177.1	MT951208.1	MT951930.1	MT951932.1	MT951936.1	MT951938.1	MT951939.1	MT951940.1	MT951942.1	MT951944.1	MT951946.1	MT951949.1	MT951950.1	MT951951.1	MT951952.1	MT951953.1	MT951955.1	MT951956.1	MT951958.1	MT951959.1	MT951960.1	MT951962.1	MT951963.1	MT951964.1	MT951965.1	MT951966.1	MT951968.1	MT951969.1	MT951970.1	MT951971.1	MT951972.1	MT951973.1	MT951974.1	MT951976.1	MT951977.1	MT951978.1	MT951980.1	MT952134.1	MT952603.1	MT952604.1	MT952605.1	MT952607.1	MT952608.1	MT952610.1	MT952613.1	MT952614.1	MT952620.1	MT952626.1	MT952627.1	MT952635.1	MT952636.1	MT952637.1	MT952640.1	MT952648.1	MT952650.1	MT952654.1	MT952663.1	MT952666.1	MT952667.1	MT952669.1	MT952670.1	MT952671.1	MT952672.1	MT952691.1	MT952701.1	MT953868.1	MT953874.1	MT953875.1	MT953876.1	MT953877.1	MT953878.1	MT953879.1	MT953880.1	MT953887.1	MT953890.1	MT953891.1	MT953893.1	MT953894.1	MT953895.1	MT953925.1	MT953978.1	MT953980.1	MT953981.1	MT953984.1	MT953991.1	MT953996.1	MT954060.1	MT954065.1	MT954067.1	MT954069.1	MT954071.1	MT954072.1	MT954103.1	MT954414.1	MT954416.1	MT954593.1	MT954959.1	MT954971.1	MT955114.1	MT955161.1	MT955168.1	MT955170.1	MT955172.1	MT955173.1	MT955326.1	MT955347.1	MT955354.1	MT955360.1	MT956642.1	MT956684.1	MT956686.1	MT956687.1	MT956699.1	MT956700.1	MT956702.1	MT956703.1	MT956704.1	MT956706.1	MT956709.1	MT956710.1	MT956713.1	MT956714.1	MT956715.1	MT956717.1	MT956718.1	MT956719.1	MT956720.1	MT956721.1	MT956722.1	MT956723.1	MT956724.1	MT956726.1	MT956727.1	MT956729.1	MT956730.1	MT956731.1	MT956732.1	MT956735.1	MT956737.1	MT956738.1	MT956740.1	MT956742.1	MT956743.1	MT956744.1	MT956745.1	MT956747.1	MT956748.1	MT956749.1	MT956750.1	MT956751.1	MT956752.1	MT956753.1	MT956754.1	MT956755.1	MT956756.1	MT956757.1	MT956759.1	MT956761.1	MT956762.1	MT956767.1	MT956768.1	MT956769.1	MT956770.1	MT956773.1	MT956776.1	MT956777.1	MT956784.1	MT956785.1	MT956786.1	MT956787.1	MT956788.1	MT956789.1	MT956790.1	MT956791.1	MT956793.1	MT956794.1	MT956796.1	MT956797.1	MT956798.1	MT956799.1	MT956801.1	MT956802.1	MT956803.1	MT956804.1	MT956805.1	MT956806.1	MT956911.1	MT956912.1	MT956913.1	MT956914.1	MT956915.1	MT956916.1	MT956917.1	MT956918.1	MT958205.1	MT958206.1	MT958207.1	MT958208.1	MT958209.1	MT958211.1	MT958212.1	MT958213.1	MT958214.1	MT958215.1	MT958216.1	MT958217.1	MT958218.1	MT958219.1	MT958220.1	MT958221.1	MT958222.1	MT958223.1	MT958224.1	MT958225.1	MT958226.1	MT958228.1	MT958229.1	MT958230.1	MT958231.1	MT958232.1	MT958234.1	MT958235.1	MT958236.1	MT958237.1	MT958238.1	MT958239.1	MT958241.1	MT958243.1	MT958244.1	MT958245.1	MT958246.1	MT958247.1	MT958248.1	MT958249.1	MT958250.1	MT958251.1	MT958252.1	MT958253.1	MT958255.1	MT958256.1	MT958258.1	MT958260.1	MT958262.1	MT958263.1	MT965767.1	MT965769.1	MT966076.1	MT966077.1	MT966083.1	MT966084.1	MT966087.1	MT966089.1	MT966091.1	MT966095.1	MT966096.1	MT966099.1	MT966101.1	MT966102.1	MT966104.1	MT966105.1	MT966106.1	MT966110.1	MT966113.1	MT966126.1	MT966129.1	MT966133.1	MT966138.1	MT966144.1	MT966145.1	MT966146.1	MT966148.1	MT966149.1	MT966155.1	MT966156.1	MT966157.1	MT966159.1	MT966161.1	MT966162.1	MT966163.1	MT966164.1	MT966167.1	MT966169.1	MT966171.1	MT966174.1	MT966176.1	MT966178.1	MT966179.1	MT966180.1	MT966181.1	MT966183.1	MT966191.1	MT966192.1	MT966193.1	MT966195.1	MT966199.1	MT966204.1	MT966205.1	MT966206.1	MT966209.1	MT966210.1	MT966212.1	MT966213.1	MT966214.1	MT966216.1	MT966217.1	MT966218.1	MT966219.1	MT966223.1	MT966224.1	MT966225.1	MT966226.1	MT966227.1	MT966228.1	MT966230.1	MT966231.1	MT966233.1	MT966234.1	MT966238.1	MT966239.1	MT966241.1	MT966243.1	MT966244.1	MT966245.1	MT966246.1	MT966247.1	MT966248.1	MT966251.1	MT966252.1	MT966254.1	MT966255.1	MT966256.1	MT966257.1	MT966262.1	MT967899.1	MT967900.1	MT967901.1	MT967903.1	MT967904.1	MT967906.1	MT967907.1	MT967908.1	MT967909.1	MT967919.1	MT967920.1	MT967921.1	MT967922.1	MT967923.1	MT967924.1	MT967925.1	MT967926.1	MT967927.1	MT967928.1	MT967929.1	MT967930.1	MT967932.1	MT967933.1	MT967934.1	MT967936.1	MT967937.1	MT967938.1	MT967939.1	MT967941.1	MT967942.1	MT967943.1	MT967944.1	MT967945.1	MT967946.1	MT967947.1	MT967948.1	MT967949.1	MT967950.1	MT967951.1	MT967952.1	MT967953.1	MT967954.1	MT967955.1	MT967956.1	MT967957.1	MT967958.1	MT967959.1	MT967960.1	MT967961.1	MT967962.1	MT967964.1	MT967965.1	MT967966.1	MT967967.1	MT967968.1	MT967969.1	MT967970.1	MT967971.1	MT967973.1	MT967974.1	MT967975.1	MT967976.1	MT967977.1	MT967978.1	MT967979.1	MT967980.1	MT967981.1	MT967982.1	MT967983.1	MT967984.1	MT968052.1	MT968054.1	MT968055.1	MT968057.1	MT968058.1	MT968059.1	MT968060.1	MT968061.1	MT968062.1	MT968063.1	MT968064.1	MT968065.1	MT968066.1	MT968067.1	MT968068.1	MT968069.1	MT968070.1	MT968071.1	MT968072.1	MT968073.1	MT968074.1	MT968075.1	MT968077.1	MT969352.1	MT969357.1	MT969358.1	MT969359.1	MT969361.1	MT969363.1	MT969364.1	MT969366.1	MT969367.1	MT969368.1	MT969369.1	MT969370.1	MT969371.1	MT969372.1	MT969373.1	MT969374.1	MT969375.1	MT969376.1	MT969377.1	MT969379.1	MT969380.1	MT969381.1	MT969382.1	MT969383.1	MT969386.1	MT969387.1	MT969388.1	MT969389.1	MT969390.1	MT969391.1	MT969393.1	MT969395.1	MT969397.1	MT969398.1	MT969399.1	MT969400.1	MT969401.1	MT969402.1	MT969403.1	MT969404.1	MT969408.1	MT969409.1	MT969411.1	MT969412.1	MT969414.1	MT969415.1	MT969417.1	MT969418.1	MT969419.1	MT969421.1	MT969422.1	MT969423.1	MT969424.1	MT969425.1	MT969426.1	MT969427.1	MT969428.1	MT969429.1	MT969430.1	MT969431.1	MT969432.1	MT969433.1	MT969439.1	MT969441.1	MT969443.1	MT969445.1	MT969447.1	MT969448.1	MT969449.1	MT969451.1	MT969452.1	MT969459.1	MT969463.1	MT969464.1	MT969466.1	MT969467.1	MT969468.1	MT969469.1	MT969470.1	MT969473.1	MT969475.1	MT969476.1	MT969477.1	MT969478.1	MT969479.1	MT969480.1	MT969482.1	MT969483.1	MT969484.1	MT969485.1	MT969488.1	MT969489.1	MT969490.1	MT969491.1	MT969492.1	MT969494.1	MT969495.1	MT969496.1	MT969497.1	MT969499.1	MT969500.1	MT969501.1	MT969502.1	MT969504.1	MT969505.1	MT969506.1	MT969507.1	MT969508.1	MT969509.1	MT969510.1	MT969511.1	MT969512.1	MT969514.1	MT969515.1	MT969516.1	MT969517.1	MT969519.1	MT969520.1	MT969521.1	MT969522.1	MT969523.1	MT969524.1	MT969525.1	MT969526.1	MT969528.1	MT969530.1	MT969531.1	MT969532.1	MT969533.1	MT969536.1	MT969537.1	MT969539.1	MT969540.1	MT969541.1	MT969542.1	MT969544.1	MT969545.1	MT969546.1	MT969547.1	MT969548.1	MT969550.1	MT969552.1	MT969553.1	MT969554.1	MT969555.1	MT969556.1	MT969557.1	MT969558.1	MT969559.1	MT969560.1	MT969561.1	MT969562.1	MT969563.1	MT969564.1	MT969565.1	MT969566.1	MT969567.1	MT969568.1	MT969569.1	MT969570.1	MT969571.1	MT969572.1	MT969573.1	MT969574.1	MT969575.1	MT969576.1	MT969577.1	MT969578.1	MT969579.1	MT969580.1	MT969581.1	MT969582.1	MT969583.1	MT969584.1	MT969585.1	MT969586.1	MT969587.1	MT969589.1	MT969590.1	MT969591.1	MT969592.1	MT969593.1	MT969594.1	MT969595.1	MT969596.1	MT969597.1	MT969598.1	MT969599.1	MT969600.1	MT969601.1	MT969602.1	MT969603.1	MT969604.1	MT969605.1	MT969606.1	MT969607.1	MT969608.1	MT969609.1	MT969610.1	MT969611.1	MT969612.1	MT969614.1	MT969615.1	MT969616.1	MT969617.1	MT969618.1	MT969619.1	MT969620.1	MT969621.1	MT969622.1	MT969623.1	MT969625.1	MT969626.1	MT969627.1	MT969629.1	MT969632.1	MT969635.1	MT969638.1	MT969640.1	MT969642.1	MT969643.1	MT969644.1	MT969647.1	MT969648.1	MT969649.1	MT969650.1	MT969651.1	MT969652.1	MT969653.1	MT969654.1	MT969655.1	MT969656.1	MT969657.1	MT969658.1	MT969659.1	MT969660.1	MT969662.1	MT969663.1	MT969664.1	MT969665.1	MT969666.1	MT969667.1	MT969668.1	MT969672.1	MT969673.1	MT969674.1	MT969675.1	MT969676.1	MT969677.1	MT969679.1	MT969681.1	MT969683.1	MT969685.1	MT969686.1	MT969687.1	MT969688.1	MT969689.1	MT969690.1	MT969691.1	MT969693.1	MT969694.1	MT969695.1	MT969696.1	MT969697.1	MT969698.1	MT969699.1	MT969700.1	MT969701.1	MT969702.1	MT969703.1	MT969704.1	MT969705.1	MT969706.1	MT969708.1	MT969709.1	MT969710.1	MT969711.1	MT969712.1	MT969713.1	MT969714.1	MT969715.1	MT969716.1	MT969717.1	MT969718.1	MT969719.1	MT969720.1	MT969723.1	MT969725.1	MT969726.1	MT969727.1	MT969728.1	MT969729.1	MT969730.1	MT969731.1	MT969732.1	MT969733.1	MT969734.1	MT969736.1	MT969737.1	MT969738.1	MT969739.1	MT969740.1	MT969741.1	MT969743.1	MT969744.1	MT969745.1	MT969746.1	MT969747.1	MT969748.1	MT969749.1	MT969750.1	MT969751.1	MT969752.1	MT969753.1	MT969754.1	MT969756.1	MT969757.1	MT969758.1	MT969759.1	MT969760.1	MT969761.1	MT969762.1	MT969763.1	MT969764.1	MT969765.1	MT969766.1	MT969767.1	MT969768.1	MT969769.1	MT969770.1	MT969771.1	MT969772.1	MT969774.1	MT969775.1	MT969777.1	MT969778.1	MT969779.1	MT969780.1	MT969781.1	MT969782.1	MT969784.1	MT969785.1	MT969786.1	MT969787.1	MT969788.1	MT969789.1	MT969790.1	MT969791.1	MT969792.1	MT969793.1	MT969794.1	MT969795.1	MT969796.1	MT969797.1	MT969799.1	MT969800.1	MT969801.1	MT969802.1	MT969803.1	MT969804.1	MT969805.1	MT969806.1	MT969807.1	MT969808.1	MT969809.1	MT969810.1	MT969811.1	MT969812.1	MT969813.1	MT969814.1	MT969815.1	MT969816.1	MT969817.1	MT969818.1	MT969819.1	MT969820.1	MT969821.1	MT969822.1	MT969823.1	MT969824.1	MT969825.1	MT969826.1	MT969827.1	MT969828.1	MT969829.1	MT969830.1	MT969831.1	MT969832.1	MT969835.1	MT969836.1	MT969837.1	MT969838.1	MT969839.1	MT969841.1	MT969844.1	MT969845.1	MT969848.1	MT969849.1	MT969850.1	MT969851.1	MT969852.1	MT969853.1	MT969854.1	MT969855.1	MT969856.1	MT969858.1	MT969861.1	MT969862.1	MT969863.1	MT969867.1	MT969870.1	MT969871.1	MT969872.1	MT969874.1	MT969875.1	MT969876.1	MT969877.1	MT969878.1	MT969879.1	MT969880.1	MT969881.1	MT969882.1	MT969883.1	MT969884.1	MT969885.1	MT969886.1	MT969887.1	MT969888.1	MT969889.1	MT969890.1	MT969891.1	MT969892.1	MT969893.1	MT969894.1	MT969895.1	MT969896.1	MT969897.1	MT969898.1	MT969899.1	MT969900.1	MT969901.1	MT969902.1	MT969903.1	MT969906.1	MT969907.1	MT969908.1	MT969909.1	MT969910.1	MT969911.1	MT969912.1	MT969913.1	MT969914.1	MT969915.1	MT969916.1	MT969917.1	MT969918.1	MT969919.1	MT969920.1	MT969921.1	MT969922.1	MT969923.1	MT969924.1	MT969925.1	MT969926.1	MT969927.1	MT969928.1	MT969929.1	MT969930.1	MT969931.1	MT969932.1	MT969933.1	MT969934.1	MT969935.1	MT969936.1	MT969937.1	MT969938.1	MT969939.1	MT969940.1	MT969941.1	MT969942.1	MT969943.1	MT969944.1	MT969945.1	MT969947.1	MT969948.1	MT969949.1	MT969950.1	MT969951.1	MT969952.1	MT969953.1	MT969954.1	MT969955.1	MT969956.1	MT969957.1	MT969958.1	MT969959.1	MT969960.1	MT969961.1	MT969962.1	MT969963.1	MT969964.1	MT969965.1	MT969966.1	MT969967.1	MT969968.1	MT969969.1	MT969970.1	MT969971.1	MT969972.1	MT969973.1	MT969974.1	MT969975.1	MT969976.1	MT969977.1	MT969978.1	MT969979.1	MT969981.1	MT969982.1	MT969983.1	MT969984.1	MT969985.1	MT969986.1	MT969987.1	MT969988.1	MT969989.1	MT969990.1	MT969991.1	MT969992.1	MT969993.1	MT969994.1	MT969997.1	MT969998.1	MT969999.1	MT970000.1	MT970002.1	MT970003.1	MT970004.1	MT970005.1	MT970006.1	MT970007.1	MT970008.1	MT970009.1	MT970010.1	MT970011.1	MT970012.1	MT970013.1	MT970056.1	MT970057.1	MT970058.1	MT970059.1	MT970060.1	MT970061.1	MT970062.1	MT970063.1	MT970064.1	MT970078.1	MT970086.1	MT970088.1	MT970091.1	MT970112.1	MT970150.1	MT970151.1	MT970152.1	MT970154.1	MT970155.1	MT970158.1	MT970159.1	MT970160.1	MT970161.1	MT970162.1	MT970163.1	MT970164.1	MT970165.1	MT970166.1	MT970167.1	MT970168.1	MT970169.1	MT970170.1	MT970171.1	MT970172.1	MT970174.1	MT970175.1	MT970176.1	MT970177.1	MT970178.1	MT970179.1	MT970180.1	MT970181.1	MT970183.1	MT970184.1	MT970185.1	MT970186.1	MT970187.1	MT970188.1	MT970189.1	MT970190.1	MT970191.1	MT970192.1	MT970193.1	MT970194.1	MT970195.1	MT970196.1	MT970197.1	MT970198.1	MT970199.1	MT970200.1	MT970201.1	MT970202.1	MT970203.1	MT970204.1	MT970205.1	MT970206.1	MT970207.1	MT970208.1	MT970209.1	MT970210.1	MT970211.1	MT970212.1	MT970213.1	MT970214.1	MT970215.1	MT970216.1	MT970217.1	MT970218.1	MT970219.1	MT970220.1	MT970221.1	MT970222.1	MT970223.1	MT970224.1	MT970226.1	MT970227.1	MT970228.1	MT970229.1	MT970230.1	MT970231.1	MT970232.1	MT970233.1	MT970234.1	MT970235.1	MT970236.1	MT970237.1	MT970238.1	MT970239.1	MT970240.1	MT970241.1	MT970242.1	MT970243.1	MT970244.1	MT970245.1	MT970247.1	MT970248.1	MT970249.1	MT970250.1	MT970251.1	MT970252.1	MT970253.1	MT970254.1	MT970255.1	MT970256.1	MT970258.1	MT970259.1	MT970260.1	MT970262.1	MT970263.1	MT970264.1	MT970265.1	MT970267.1	MT970268.1	MT970269.1	MT970270.1	MT970271.1	MT970272.1	MT970273.1	MT970274.1	MT970276.1	MT970277.1	MT970278.1	MT970279.1	MT970280.1	MT970281.1	MT970282.1	MT970284.1	MT970285.1	MT970287.1	MT970288.1	MT970289.1	MT970290.1	MT970291.1	MT970293.1	MT970294.1	MT970295.1	MT970296.1	MT970297.1	MT970298.1	MT970299.1	MT970300.1	MT970301.1	MT970302.1	MT970303.1	MT970305.1	MT970306.1	MT970307.1	MT970308.1	MT970309.1	MT970310.1	MT970311.1	MT970313.1	MT970314.1	MT970318.1	MT970321.1	MT970322.1	MT970323.1	MT970328.1	MT970330.1	MT970331.1	MT970332.1	MT970333.1	MT970334.1	MT970335.1	MT970336.1	MT970337.1	MT970338.1	MT970340.1	MT970341.1	MT970342.1	MT970343.1	MT970344.1	MT970346.1	MT970347.1	MT970348.1	MT970349.1	MT970350.1	MT970355.1	MT970356.1	MT970357.1	MT970360.1	MT970362.1	MT970367.1	MT970370.1	MT970373.1	MT970374.1	MT970380.1	MT970382.1	MT970390.1	MT970393.1	MT970396.1	MT970406.1	MT970410.1	MT970411.1	MT970412.1	MT970414.1	MT970422.1	MT970423.1	MT970439.1	MT970440.1	MT970441.1	MT970443.1	MT970444.1	MT970445.1	MT970446.1	MT970447.1	MT970448.1	MT970449.1	MT970450.1	MT970451.1	MT970452.1	MT970453.1	MT970454.1	MT970455.1	MT970456.1	MT970457.1	MT970458.1	MT970459.1	MT970460.1	MT970461.1	MT970462.1	MT970463.1	MT970464.1	MT970465.1	MT970466.1	MT970467.1	MT970468.1	MT970469.1	MT970470.1	MT970471.1	MT970472.1	MT970473.1	MT970474.1	MT970475.1	MT970476.1	MT970477.1	MT970478.1	MT970479.1	MT970480.1	MT970481.1	MT970482.1	MT970483.1	MT970484.1	MT970485.1	MT970486.1	MT970487.1	MT970488.1	MT970489.1	MT970490.1	MT970491.1	MT970492.1	MT970493.1	MT970494.1	MT970495.1	MT970496.1	MT970497.1	MT970498.1	MT970499.1	MT970500.1	MT970501.1	MT970502.1	MT970503.1	MT970504.1	MT970505.1	MT970506.1	MT970507.1	MT970508.1	MT970509.1	MT970510.1	MT970511.1	MT970512.1	MT970513.1	MT970514.1	MT970515.1	MT970516.1	MT970518.1	MT970520.1	MT970521.1	MT970522.1	MT970523.1	MT970524.1	MT970525.1	MT970526.1	MT970527.1	MT970528.1	MT970530.1	MT970531.1	MT970532.1	MT970533.1	MT970534.1	MT970535.1	MT970536.1	MT970537.1	MT970538.1	MT970539.1	MT970540.1	MT970541.1	MT970542.1	MT970543.1	MT970544.1	MT970545.1	MT970546.1	MT970547.1	MT970548.1	MT970549.1	MT970550.1	MT970551.1	MT970552.1	MT970553.1	MT970554.1	MT970556.1	MT970557.1	MT970558.1	MT970559.1	MT970560.1	MT970561.1	MT970562.1	MT970564.1	MT970565.1	MT970566.1	MT970567.1	MT970568.1	MT970569.1	MT970570.1	MT970571.1	MT970572.1	MT970573.1	MT970574.1	MT970575.1	MT970576.1	MT970577.1	MT970578.1	MT970579.1	MT970580.1	MT970581.1	MT970582.1	MT970583.1	MT970585.1	MT970586.1	MT970587.1	MT970588.1	MT970589.1	MT970590.1	MT970591.1	MT970593.1	MT970594.1	MT970595.1	MT970596.1	MT970597.1	MT970598.1	MT970599.1	MT970600.1	MT970602.1	MT970603.1	MT970604.1	MT970605.1	MT970606.1	MT970607.1	MT970608.1	MT970609.1	MT970610.1	MT970611.1	MT970613.1	MT970614.1	MT970615.1	MT970616.1	MT970617.1	MT970618.1	MT970619.1	MT970620.1	MT970621.1	MT970622.1	MT970623.1	MT970624.1	MT970625.1	MT970626.1	MT970627.1	MT970628.1	MT970629.1	MT970630.1	MT970632.1	MT970633.1	MT970634.1	MT970635.1	MT970636.1	MT970637.1	MT970638.1	MT970639.1	MT970640.1	MT970641.1	MT970642.1	MT970643.1	MT970644.1	MT970645.1	MT970646.1	MT970647.1	MT970648.1	MT970649.1	MT970650.1	MT970651.1	MT970652.1	MT970653.1	MT970654.1	MT970655.1	MT970657.1	MT970658.1	MT970659.1	MT970660.1	MT970661.1	MT970662.1	MT970663.1	MT970664.1	MT970665.1	MT970666.1	MT970667.1	MT970668.1	MT970669.1	MT970670.1	MT970671.1	MT970672.1	MT970673.1	MT970674.1	MT970675.1	MT970676.1	MT970677.1	MT970678.1	MT970679.1	MT970680.1	MT970681.1	MT970682.1	MT970683.1	MT970684.1	MT970685.1	MT970686.1	MT970687.1	MT970688.1	MT970689.1	MT970690.1	MT970691.1	MT970692.1	MT970693.1	MT970694.1	MT970695.1	MT970696.1	MT970697.1	MT970698.1	MT970699.1	MT970700.1	MT970701.1	MT970702.1	MT970703.1	MT970704.1	MT970705.1	MT970706.1	MT970707.1	MT970708.1	MT970710.1	MT970711.1	MT970712.1	MT970713.1	MT970714.1	MT970715.1	MT970716.1	MT970717.1	MT970718.1	MT970719.1	MT970720.1	MT970721.1	MT970722.1	MT970723.1	MT970724.1	MT970725.1	MT970726.1	MT970727.1	MT970728.1	MT970729.1	MT970730.1	MT970731.1	MT970732.1	MT970733.1	MT970734.1	MT970735.1	MT970736.1	MT970737.1	MT970738.1	MT970739.1	MT970740.1	MT970741.1	MT970742.1	MT970744.1	MT970745.1	MT970746.1	MT970747.1	MT970748.1	MT970749.1	MT970750.1	MT970751.1	MT970752.1	MT970753.1	MT970754.1	MT970755.1	MT970756.1	MT970757.1	MT970758.1	MT970759.1	MT970760.1	MT970761.1	MT970762.1	MT970763.1	MT970764.1	MT970765.1	MT970766.1	MT970767.1	MT970768.1	MT970769.1	MT970770.1	MT970771.1	MT970772.1	MT970773.1	MT970774.1	MT970775.1	MT970776.1	MT970777.1	MT970778.1	MT970779.1	MT970780.1	MT970781.1	MT970782.1	MT970783.1	MT970784.1	MT970785.1	MT970786.1	MT970787.1	MT970788.1	MT970789.1	MT970790.1	MT970791.1	MT970793.1	MT970794.1	MT970795.1	MT970796.1	MT970797.1	MT970798.1	MT970799.1	MT970800.1	MT970801.1	MT970802.1	MT970803.1	MT970804.1	MT970807.1	MT970808.1	MT970809.1	MT970810.1	MT970811.1	MT970812.1	MT970813.1	MT970814.1	MT970815.1	MT970816.1	MT970817.1	MT970818.1	MT970819.1	MT970820.1	MT970821.1	MT970822.1	MT970823.1	MT970824.1	MT970825.1	MT970826.1	MT970827.1	MT970828.1	MT970829.1	MT970830.1	MT970832.1	MT970833.1	MT970834.1	MT970835.1	MT970836.1	MT970837.1	MT970838.1	MT970839.1	MT970840.1	MT970841.1	MT970842.1	MT970843.1	MT970844.1	MT970845.1	MT970846.1	MT970847.1	MT970848.1	MT970849.1	MT970850.1	MT970852.1	MT970853.1	MT970854.1	MT970856.1	MT970857.1	MT970858.1	MT970859.1	MT970860.1	MT970861.1	MT970862.1	MT970863.1	MT970864.1	MT970865.1	MT970868.1	MT970869.1	MT970870.1	MT970871.1	MT970872.1	MT970873.1	MT970874.1	MT970875.1	MT970876.1	MT970878.1	MT970879.1	MT970880.1	MT970881.1	MT970882.1	MT970883.1	MT970885.1	MT970886.1	MT970887.1	MT970888.1	MT970889.1	MT970891.1	MT970892.1	MT970893.1	MT970894.1	MT970895.1	MT970896.1	MT970897.1	MT970898.1	MT970899.1	MT970900.1	MT970901.1	MT970902.1	MT970903.1	MT970904.1	MT970905.1	MT970906.1	MT970907.1	MT970908.1	MT970909.1	MT970910.1	MT970911.1	MT970912.1	MT970914.1	MT970915.1	MT970916.1	MT970917.1	MT970918.1	MT970919.1	MT970920.1	MT970921.1	MT970922.1	MT970923.1	MT970924.1	MT970925.1	MT970926.1	MT970927.1	MT970928.1	MT970929.1	MT970930.1	MT970931.1	MT970932.1	MT970934.1	MT970936.1	MT970937.1	MT970938.1	MT970939.1	MT970940.1	MT970941.1	MT970943.1	MT970944.1	MT970946.1	MT970947.1	MT970948.1	MT970949.1	MT970950.1	MT970951.1	MT970952.1	MT970953.1	MT970954.1	MT970956.1	MT970957.1	MT970958.1	MT970959.1	MT970960.1	MT970961.1	MT970962.1	MT970963.1	MT970964.1	MT970966.1	MT970967.1	MT970968.1	MT970969.1	MT970970.1	MT970971.1	MT970972.1	MT970973.1	MT970974.1	MT970975.1	MT970976.1	MT970977.1	MT970979.1	MT970980.1	MT970981.1	MT970984.1	MT970985.1	MT970986.1	MT970988.1	MT970989.1	MT970990.1	MT970991.1	MT970992.1	MT970993.1	MT970994.1	MT970995.1	MT970996.1	MT970997.1	MT970999.1	MT971000.1	MT971001.1	MT971004.1	MT971005.1	MT971006.1	MT971007.1	MT971008.1	MT971010.1	MT971011.1	MT971012.1	MT971013.1	MT971014.1	MT971015.1	MT971016.1	MT971017.1	MT971018.1	MT971019.1	MT971020.1	MT971021.1	MT971022.1	MT971023.1	MT971024.1	MT971025.1	MT971026.1	MT971027.1	MT971028.1	MT971029.1	MT971030.1	MT971031.1	MT971032.1	MT971033.1	MT971034.1	MT971035.1	MT971036.1	MT971037.1	MT971038.1	MT971039.1	MT971040.1	MT971041.1	MT971042.1	MT971043.1	MT971044.1	MT971045.1	MT971046.1	MT971047.1	MT971048.1	MT971049.1	MT971050.1	MT971051.1	MT971052.1	MT971053.1	MT971054.1	MT971055.1	MT971056.1	MT971057.1	MT971059.1	MT971060.1	MT971061.1	MT971062.1	MT971064.1	MT971065.1	MT971066.1	MT971067.1	MT971068.1	MT971069.1	MT971071.1	MT971074.1	MT971075.1	MT971076.1	MT971077.1	MT971079.1	MT971080.1	MT971081.1	MT971082.1	MT971083.1	MT971084.1	MT971085.1	MT971086.1	MT971087.1	MT971088.1	MT971089.1	MT971090.1	MT971091.1	MT971092.1	MT971093.1	MT971094.1	MT971095.1	MT971096.1	MT971097.1	MT971098.1	MT971099.1	MT971100.1	MT971101.1	MT971102.1	MT971103.1	MT971104.1	MT971105.1	MT971106.1	MT971107.1	MT971108.1	MT971109.1	MT971111.1	MT971112.1	MT971113.1	MT971114.1	MT971115.1	MT971116.1	MT971117.1	MT971118.1	MT971119.1	MT971120.1	MT971121.1	MT971122.1	MT971123.1	MT971124.1	MT971125.1	MT971126.1	MT971127.1	MT971128.1	MT971129.1	MT971130.1	MT971131.1	MT971132.1	MT971133.1	MT971134.1	MT971135.1	MT971136.1	MT971138.1	MT971139.1	MT971140.1	MT971141.1	MT971142.1	MT971143.1	MT971144.1	MT971146.1	MT971147.1	MT971148.1	MT971149.1	MT971150.1	MT971151.1	MT971152.1	MT971153.1	MT971155.1	MT971156.1	MT971157.1	MT971158.1	MT971159.1	MT971160.1	MT971161.1	MT971162.1	MT971163.1	MT971164.1	MT971165.1	MT971166.1	MT971167.1	MT971168.1	MT971169.1	MT971170.1	MT971171.1	MT971172.1	MT971173.1	MT971175.1	MT971176.1	MT971177.1	MT971178.1	MT971179.1	MT971180.1	MT971181.1	MT971182.1	MT971183.1	MT971184.1	MT971185.1	MT971186.1	MT971187.1	MT971188.1	MT971189.1	MT971190.1	MT971191.1	MT971192.1	MT971193.1	MT971194.1	MT971195.1	MT971196.1	MT971197.1	MT971198.1	MT971199.1	MT971200.1	MT971201.1	MT971202.1	MT971203.1	MT971204.1	MT971205.1	MT971206.1	MT971207.1	MT971208.1	MT971209.1	MT971210.1	MT971211.1	MT971212.1	MT971213.1	MT971214.1	MT971215.1	MT971216.1	MT971217.1	MT971218.1	MT971219.1	MT971220.1	MT971221.1	MT971222.1	MT971223.1	MT971224.1	MT971225.1	MT971226.1	MT971227.1	MT971228.1	MT971229.1	MT971230.1	MT971231.1	MT971232.1	MT971233.1	MT971235.1	MT971237.1	MT971238.1	MT971239.1	MT971240.1	MT971241.1	MT971242.1	MT971243.1	MT971244.1	MT971245.1	MT971246.1	MT971247.1	MT971248.1	MT971249.1	MT971250.1	MT971251.1	MT971252.1	MT971254.1	MT971255.1	MT971256.1	MT971257.1	MT971258.1	MT971259.1	MT971260.1	MT971261.1	MT971262.1	MT971263.1	MT971264.1	MT971265.1	MT971266.1	MT971268.1	MT971270.1	MT971271.1	MT971272.1	MT971273.1	MT971274.1	MT971275.1	MT971276.1	MT971277.1	MT971278.1	MT971279.1	MT971280.1	MT971281.1	MT971282.1	MT971283.1	MT971284.1	MT971285.1	MT971286.1	MT971287.1	MT971288.1	MT971289.1	MT971290.1	MT971291.1	MT971292.1	MT971293.1	MT971294.1	MT971295.1	MT971296.1	MT971297.1	MT971298.1	MT971299.1	MT971300.1	MT971301.1	MT971302.1	MT971304.1	MT971305.1	MT971306.1	MT971307.1	MT971308.1	MT971309.1	MT971310.1	MT971311.1	MT971312.1	MT971313.1	MT971314.1	MT971315.1	MT971316.1	MT971317.1	MT971318.1	MT971319.1	MT971320.1	MT971321.1	MT971322.1	MT971323.1	MT971324.1	MT971325.1	MT971326.1	MT971327.1	MT971328.1	MT971329.1	MT971330.1	MT971331.1	MT971332.1	MT971333.1	MT971334.1	MT971335.1	MT971336.1	MT971337.1	MT971338.1	MT971339.1	MT971340.1	MT971341.1	MT971342.1	MT971343.1	MT971344.1	MT971345.1	MT971346.1	MT971347.1	MT971348.1	MT971349.1	MT971350.1	MT971351.1	MT971352.1	MT971353.1	MT971354.1	MT971355.1	MT971356.1	MT971357.1	MT971358.1	MT971359.1	MT971360.1	MT971361.1	MT971362.1	MT971363.1	MT971364.1	MT971365.1	MT971366.1	MT971367.1	MT971368.1	MT971369.1	MT971370.1	MT971371.1	MT971372.1	MT971373.1	MT971374.1	MT971375.1	MT971376.1	MT971377.1	MT971378.1	MT971379.1	MT971380.1	MT971381.1	MT971382.1	MT971383.1	MT971384.1	MT971385.1	MT971386.1	MT971387.1	MT971388.1	MT971389.1	MT971390.1	MT971391.1	MT971392.1	MT971393.1	MT971394.1	MT971395.1	MT971396.1	MT971397.1	MT971398.1	MT971399.1	MT971400.1	MT971401.1	MT971402.1	MT971403.1	MT971404.1	MT971405.1	MT971406.1	MT971407.1	MT971408.1	MT971409.1	MT971410.1	MT971411.1	MT971413.1	MT971415.1	MT971416.1	MT971418.1	MT971419.1	MT971420.1	MT971421.1	MT971423.1	MT971424.1	MT971426.1	MT971427.1	MT971428.1	MT971429.1	MT971430.1	MT971433.1	MT971434.1	MT971435.1	MT971436.1	MT971437.1	MT971438.1	MT971439.1	MT971440.1	MT971441.1	MT971443.1	MT971444.1	MT971445.1	MT971446.1	MT971447.1	MT971449.1	MT971450.1	MT971453.1	MT971454.1	MT971456.1	MT971458.1	MT971459.1	MT971461.1	MT971463.1	MT971466.1	MT971467.1	MT971469.1	MT971472.1	MT971473.1	MT971474.1	MT971475.1	MT971476.1	MT971477.1	MT971478.1	MT971480.1	MT971481.1	MT971482.1	MT971483.1	MT971484.1	MT971485.1	MT971486.1	MT971487.1	MT971488.1	MT971489.1	MT971490.1	MT971491.1	MT971492.1	MT971495.1	MT971496.1	MT971497.1	MT971498.1	MT971499.1	MT971500.1	MT971502.1	MT971503.1	MT971505.1	MT971507.1	MT971508.1	MT971510.1	MT971511.1	MT971512.1	MT971514.1	MT971515.1	MT971517.1	MT971518.1	MT971519.1	MT971520.1	MT971521.1	MT971522.1	MT971523.1	MT971524.1	MT971525.1	MT971526.1	MT971527.1	MT971528.1	MT971529.1	MT971530.1	MT971531.1	MT971532.1	MT971535.1	MT971536.1	MT971537.1	MT971538.1	MT971539.1	MT971540.1	MT971541.1	MT971542.1	MT971543.1	MT971544.1	MT971545.1	MT971546.1	MT971547.1	MT971548.1	MT971549.1	MT971550.1	MT971553.1	MT971554.1	MT971555.1	MT971556.1	MT971558.1	MT971560.1	MT971561.1	MT971562.1	MT971564.1	MT971566.1	MT971568.1	MT971569.1	MT971572.1	MT971573.1	MT971574.1	MT971576.1	MT971577.1	MT971579.1	MT971581.1	MT971582.1	MT971583.1	MT971584.1	MT971585.1	MT971589.1	MT971590.1	MT971591.1	MT971594.1	MT971595.1	MT971599.1	MT971600.1	MT971602.1	MT971603.1	MT971604.1	MT971605.1	MT971606.1	MT971607.1	MT971608.1	MT971609.1	MT971610.1	MT971611.1	MT971612.1	MT971613.1	MT971615.1	MT971616.1	MT971617.1	MT971618.1	MT971619.1	MT971621.1	MT971627.1	MT971629.1	MT971630.1	MT971631.1	MT971632.1	MT971634.1	MT971636.1	MT971637.1	MT971638.1	MT971639.1	MT971640.1	MT971641.1	MT971642.1	MT971643.1	MT971645.1	MT971646.1	MT971647.1	MT971649.1	MT971650.1	MT971652.1	MT971653.1	MT971654.1	MT971655.1	MT971656.1	MT971657.1	MT971658.1	MT971659.1	MT971660.1	MT971661.1	MT971662.1	MT971663.1	MT971664.1	MT971665.1	MT971666.1	MT971667.1	MT971670.1	MT971671.1	MT971673.1	MT971675.1	MT971676.1	MT971677.1	MT971678.1	MT971679.1	MT971680.1	MT971681.1	MT971682.1	MT971683.1	MT971684.1	MT971685.1	MT971686.1	MT971687.1	MT971688.1	MT971689.1	MT971691.1	MT971692.1	MT971693.1	MT971694.1	MT971695.1	MT971696.1	MT971697.1	MT971698.1	MT971700.1	MT971701.1	MT971702.1	MT971703.1	MT971704.1	MT971705.1	MT971706.1	MT971711.1	MT971712.1	MT971713.1	MT971714.1	MT971715.1	MT971716.1	MT971718.1	MT971719.1	MT971720.1	MT971721.1	MT971723.1	MT971724.1	MT971725.1	MT971726.1	MT971727.1	MT971728.1	MT971729.1	MT971730.1	MT971731.1	MT971733.1	MT971734.1	MT971735.1	MT971736.1	MT971737.1	MT971738.1	MT971739.1	MT971740.1	MT971741.1	MT971742.1	MT971743.1	MT971746.1	MT971747.1	MT971748.1	MT971749.1	MT971750.1	MT971751.1	MT971752.1	MT971753.1	MT971754.1	MT971755.1	MT971756.1	MT971757.1	MT971758.1	MT971759.1	MT971760.1	MT971761.1	MT971762.1	MT971763.1	MT971764.1	MT971765.1	MT971766.1	MT971767.1	MT971769.1	MT971770.1	MT971771.1	MT971772.1	MT971773.1	MT971774.1	MT971775.1	MT971776.1	MT971777.1	MT971778.1	MT971780.1	MT971781.1	MT971782.1	MT971783.1	MT971784.1	MT971786.1	MT971787.1	MT971788.1	MT971789.1	MT971790.1	MT971791.1	MT971792.1	MT971793.1	MT971794.1	MT971795.1	MT971796.1	MT971797.1	MT971798.1	MT971799.1	MT971800.1	MT971801.1	MT971802.1	MT971803.1	MT971804.1	MT971805.1	MT971806.1	MT971807.1	MT971808.1	MT971809.1	MT971810.1	MT971811.1	MT971812.1	MT971813.1	MT971816.1	MT971818.1	MT971819.1	MT971820.1	MT971821.1	MT971822.1	MT971823.1	MT971826.1	MT971827.1	MT971828.1	MT971829.1	MT971830.1	MT971832.1	MT971833.1	MT971834.1	MT971835.1	MT971836.1	MT971837.1	MT971838.1	MT971839.1	MT971840.1	MT971841.1	MT971842.1	MT971843.1	MT971844.1	MT971845.1	MT971846.1	MT971847.1	MT971848.1	MT971851.1	MT971852.1	MT971853.1	MT971854.1	MT971855.1	MT971857.1	MT971858.1	MT971859.1	MT971860.1	MT971861.1	MT971862.1	MT971863.1	MT971864.1	MT971865.1	MT971866.1	MT971867.1	MT971868.1	MT971870.1	MT971872.1	MT971873.1	MT971874.1	MT971875.1	MT971876.1	MT971877.1	MT971878.1	MT971879.1	MT971880.1	MT971881.1	MT971882.1	MT971883.1	MT971884.1	MT971887.1	MT971888.1	MT971889.1	MT971890.1	MT971891.1	MT971892.1	MT971893.1	MT971894.1	MT971895.1	MT971896.1	MT971897.1	MT971898.1	MT971900.1	MT971901.1	MT971902.1	MT971903.1	MT971905.1	MT971906.1	MT971907.1	MT971908.1	MT971909.1	MT971910.1	MT971912.1	MT971913.1	MT971914.1	MT971915.1	MT971916.1	MT971917.1	MT971918.1	MT971919.1	MT971920.1	MT971921.1	MT971925.1	MT971926.1	MT971927.1	MT971930.1	MT971932.1	MT971933.1	MT971934.1	MT971935.1	MT971936.1	MT971938.1	MT971939.1	MT971940.1	MT971942.1	MT971943.1	MT971945.1	MT971947.1	MT971948.1	MT971949.1	MT971950.1	MT971951.1	MT971952.1	MT971953.1	MT971954.1	MT971957.1	MT971958.1	MT971959.1	MT971960.1	MT971961.1	MT971963.1	MT971964.1	MT971965.1	MT971966.1	MT971967.1	MT971968.1	MT971969.1	MT971970.1	MT971971.1	MT971972.1	MT971973.1	MT971974.1	MT971976.1	MT971977.1	MT971978.1	MT971979.1	MT971981.1	MT971982.1	MT971983.1	MT971984.1	MT971985.1	MT971986.1	MT971987.1	MT971988.1	MT971989.1	MT971990.1	MT971991.1	MT971992.1	MT971993.1	MT971994.1	MT971995.1	MT971996.1	MT971997.1	MT971998.1	MT971999.1	MT972000.1	MT972001.1	MT972002.1	MT972003.1	MT972004.1	MT972005.1	MT972006.1	MT972007.1	MT972008.1	MT972009.1	MT972010.1	MT972011.1	MT972014.1	MT972015.1	MT972016.1	MT972017.1	MT972018.1	MT972019.1	MT972020.1	MT972022.1	MT972023.1	MT972024.1	MT972026.1	MT972027.1	MT972028.1	MT972029.1	MT972030.1	MT972031.1	MT972032.1	MT972033.1	MT972034.1	MT972035.1	MT972036.1	MT972037.1	MT972038.1	MT972039.1	MT972040.1	MT972041.1	MT972042.1	MT972044.1	MT972045.1	MT972046.1	MT972047.1	MT972048.1	MT972049.1	MT972050.1	MT972051.1	MT972052.1	MT972053.1	MT972054.1	MT972056.1	MT972057.1	MT972058.1	MT972059.1	MT972060.1	MT972061.1	MT972062.1	MT972063.1	MT972064.1	MT972065.1	MT972066.1	MT972067.1	MT972068.1	MT972069.1	MT972070.1	MT972071.1	MT972072.1	MT972073.1	MT972075.1	MT972076.1	MT972077.1	MT972078.1	MT972079.1	MT972080.1	MT972081.1	MT972085.1	MT972086.1	MT972087.1	MT972088.1	MT972090.1	MT972091.1	MT972092.1	MT972093.1	MT972094.1	MT972095.1	MT972096.1	MT972098.1	MT972099.1	MT972111.1	MT972112.1	MT972114.1	MT972115.1	MT972116.1	MT972117.1	MT972118.1	MT972119.1	MT972120.1	MT972121.1	MT972122.1	MT972123.1	MT972129.1	MT972132.1	MT972133.1	MT972135.1	MT972136.1	MT972137.1	MT972139.1	MT972140.1	MT972141.1	MT972142.1	MT972143.1	MT972144.1	MT972145.1	MT972147.1	MT972148.1	MT972149.1	MT972150.1	MT972151.1	MT972152.1	MT972153.1	MT972158.1	MT972159.1	MT972160.1	MT972161.1	MT972162.1	MT972163.1	MT972164.1	MT972165.1	MT972168.1	MT972171.1	MT972172.1	MT972182.1	MT972184.1	MT972186.1	MT972187.1	MT972188.1	MT972189.1	MT972191.1	MT972192.1	MT972193.1	MT972195.1	MT972197.1	MT972198.1	MT972199.1	MT972200.1	MT972201.1	MT972202.1	MT972203.1	MT972205.1	MT972207.1	MT972209.1	MT972210.1	MT972212.1	MT972214.1	MT972215.1	MT972216.1	MT972217.1	MT972221.1	MT972223.1	MT972224.1	MT972225.1	MT972226.1	MT972228.1	MT972231.1	MT972232.1	MT972233.1	MT972234.1	MT972235.1	MT972236.1	MT972238.1	MT972239.1	MT972241.1	MT972243.1	MT972244.1	MT972245.1	MT972246.1	MT972247.1	MT972248.1	MT972249.1	MT972250.1	MT972251.1	MT972252.1	MT972253.1	MT972255.1	MT972256.1	MT972257.1	MT972258.1	MT972259.1	MT972260.1	MT972261.1	MT972262.1	MT972263.1	MT972264.1	MT972265.1	MT972266.1	MT972267.1	MT972268.1	MT972269.1	MT972270.1	MT972271.1	MT972272.1	MT972273.1	MT972274.1	MT972275.1	MT972276.1	MT972277.1	MT972278.1	MT972279.1	MT972280.1	MT972281.1	MT972282.1	MT972284.1	MT972285.1	MT972286.1	MT972287.1	MT972288.1	MT972289.1	MT972290.1	MT972291.1	MT972293.1	MT972295.1	MT972296.1	MT972297.1	MT972298.1	MT972299.1	MT972300.1	MT972301.1	MT972302.1	MT972303.1	MT972304.1	MT972305.1	MT972306.1	MT972307.1	MT972308.1	MT972310.1	MT972311.1	MT972313.1	MT972314.1	MT972315.1	MT972316.1	MT972317.1	MT972319.1	MT972320.1	MT972322.1	MT972323.1	MT972324.1	MT972325.1	MT972326.1	MT972327.1	MT972328.1	MT972329.1	MT972330.1	MT972331.1	MT972332.1	MT972333.1	MT972335.1	MT972336.1	MT972338.1	MT972341.1	MT972342.1	MT972343.1	MT972344.1	MT972345.1	MT972346.1	MT972347.1	MT972348.1	MT972349.1	MT972350.1	MT972351.1	MT972352.1	MT972353.1	MT972355.1	MT972357.1	MT972358.1	MT972359.1	MT972360.1	MT972361.1	MT972362.1	MT972363.1	MT972364.1	MT972365.1	MT972366.1	MT972367.1	MT972368.1	MT972369.1	MT972370.1	MT972371.1	MT972372.1	MT972373.1	MT972374.1	MT972375.1	MT972376.1	MT972377.1	MT972378.1	MT972379.1	MT972380.1	MT972381.1	MT972382.1	MT972383.1	MT972384.1	MT972385.1	MT972386.1	MT972387.1	MT972388.1	MT972389.1	MT972390.1	MT972391.1	MT972392.1	MT972393.1	MT972394.1	MT972395.1	MT972397.1	MT972399.1	MT972400.1	MT972402.1	MT972403.1	MT972404.1	MT972405.1	MT972406.1	MT972407.1	MT972408.1	MT972409.1	MT972410.1	MT972411.1	MT972412.1	MT972413.1	MT972414.1	MT972416.1	MT972417.1	MT972418.1	MT972420.1	MT972421.1	MT972423.1	MT972424.1	MT972425.1	MT972427.1	MT972428.1	MT972429.1	MT972430.1	MT972431.1	MT972432.1	MT972433.1	MT972434.1	MT972435.1	MT972436.1	MT972437.1	MT972438.1	MT972440.1	MT972441.1	MT972442.1	MT972443.1	MT972445.1	MT972446.1	MT972447.1	MT972448.1	MT972449.1	MT972451.1	MT972452.1	MT972453.1	MT972454.1	MT972455.1	MT972456.1	MT972457.1	MT972458.1	MT972459.1	MT972460.1	MT972461.1	MT972462.1	MT972463.1	MT972464.1	MT972465.1	MT972466.1	MT972467.1	MT972468.1	MT972469.1	MT972471.1	MT972472.1	MT972473.1	MT972475.1	MT972476.1	MT972477.1	MT972478.1	MT972480.1	MT972482.1	MT972483.1	MT972484.1	MT972485.1	MT972486.1	MT972487.1	MT972488.1	MT972489.1	MT972491.1	MT972492.1	MT972493.1	MT972494.1	MT972495.1	MT972496.1	MT972497.1	MT972498.1	MT972500.1	MT972502.1	MT972504.1	MT972505.1	MT972506.1	MT972507.1	MT972508.1	MT972509.1	MT972510.1	MT972511.1	MT972513.1	MT972514.1	MT972515.1	MT972516.1	MT972517.1	MT972518.1	MT972520.1	MT972521.1	MT972522.1	MT972523.1	MT972524.1	MT972525.1	MT972527.1	MT972528.1	MT972532.1	MT972533.1	MT972534.1	MT972535.1	MT972536.1	MT972537.1	MT972538.1	MT972540.1	MT972541.1	MT972542.1	MT972543.1	MT972544.1	MT972546.1	MT972549.1	MT972551.1	MT972552.1	MT972553.1	MT972554.1	MT972555.1	MT972556.1	MT972557.1	MT972558.1	MT972559.1	MT972560.1	MT972562.1	MT972563.1	MT972564.1	MT972565.1	MT972566.1	MT972567.1	MT972571.1	MT972573.1	MT972574.1	MT972576.1	MT972577.1	MT972580.1	MT972582.1	MT972584.1	MT972585.1	MT972586.1	MT972587.1	MT972589.1	MT972592.1	MT972594.1	MT972599.1	MT972602.1	MT972604.1	MT972607.1	MT972611.1	MT972614.1	MT972615.1	MT972618.1	MT972619.1	MT972621.1	MT972622.1	MT972626.1	MT972627.1	MT972629.1	MT972630.1	MT972631.1	MT972634.1	MT972635.1	MT972636.1	MT972637.1	MT972638.1	MT972639.1	MT972640.1	MT972642.1	MT972643.1	MT972647.1	MT972648.1	MT972652.1	MT972653.1	MT972654.1	MT972655.1	MT972656.1	MT972657.1	MT972659.1	MT972665.1	MT972666.1	MT972668.1	MT972669.1	MT972672.1	MT972675.1	MT972679.1	MT972680.1	MT972683.1	MT972684.1	MT972686.1	MT972687.1	MT972688.1	MT972690.1	MT972691.1	MT972692.1	MT972695.1	MT972697.1	MT972701.1	MT972702.1	MT972703.1	MT972704.1	MT972705.1	MT972707.1	MT972708.1	MT972709.1	MT972711.1	MT972712.1	MT972715.1	MT972716.1	MT972717.1	MT972720.1	MT972723.1	MT972725.1	MT972727.1	MT972730.1	MT972733.1	MT972734.1	MT972736.1	MT972737.1	MT972738.1	MT972739.1	MT972740.1	MT972741.1	MT972742.1	MT972743.1	MT972746.1	MT972749.1	MT972750.1	MT972753.1	MT972756.1	MT972761.1	MT972762.1	MT972763.1	MT972765.1	MT972768.1	MT972769.1	MT972770.1	MT972771.1	MT972772.1	MT972773.1	MT972774.1	MT972775.1	MT972776.1	MT972777.1	MT972778.1	MT972779.1	MT972780.1	MT972781.1	MT972782.1	MT972783.1	MT972784.1	MT972785.1	MT972786.1	MT972787.1	MT972788.1	MT972789.1	MT972790.1	MT972792.1	MT972793.1	MT972794.1	MT972795.1	MT972796.1	MT972799.1	MT972800.1	MT972801.1	MT972802.1	MT972803.1	MT972804.1	MT972805.1	MT972806.1	MT972807.1	MT972808.1	MT972809.1	MT972811.1	MT972812.1	MT972813.1	MT972814.1	MT972816.1	MT972818.1	MT972819.1	MT972820.1	MT972821.1	MT972822.1	MT972823.1	MT972824.1	MT972826.1	MT972827.1	MT972828.1	MT972829.1	MT972830.1	MT972831.1	MT972832.1	MT972833.1	MT972834.1	MT972835.1	MT972836.1	MT972837.1	MT972838.1	MT972839.1	MT972840.1	MT972841.1	MT972842.1	MT972843.1	MT972844.1	MT972845.1	MT972846.1	MT972847.1	MT972848.1	MT972849.1	MT972850.1	MT972851.1	MT972853.1	MT972854.1	MT972856.1	MT972857.1	MT972858.1	MT972860.1	MT972861.1	MT972863.1	MT972864.1	MT972865.1	MT972866.1	MT972868.1	MT972869.1	MT972870.1	MT972871.1	MT972872.1	MT972873.1	MT972876.1	MT972877.1	MT972878.1	MT972879.1	MT972881.1	MT972883.1	MT972884.1	MT972885.1	MT972886.1	MT972887.1	MT972889.1	MT972890.1	MT972891.1	MT972892.1	MT972893.1	MT972894.1	MT972895.1	MT972896.1	MT972898.1	MT972899.1	MT972900.1	MT972901.1	MT972902.1	MT972903.1	MT972904.1	MT972906.1	MT972907.1	MT972908.1	MT972909.1	MT972910.1	MT972911.1	MT972912.1	MT972913.1	MT972915.1	MT972916.1	MT972917.1	MT972919.1	MT972920.1	MT972921.1	MT972922.1	MT972923.1	MT972924.1	MT972925.1	MT972926.1	MT972928.1	MT972929.1	MT972930.1	MT972931.1	MT972932.1	MT972933.1	MT972934.1	MT972935.1	MT972936.1	MT972937.1	MT972938.1	MT972939.1	MT972940.1	MT972942.1	MT972944.1	MT972946.1	MT972947.1	MT972948.1	MT972951.1	MT972952.1	MT972954.1	MT972957.1	MT972959.1	MT972960.1	MT972964.1	MT972965.1	MT972966.1	MT972967.1	MT972969.1	MT972970.1	MT972973.1	MT972974.1	MT972975.1	MT972976.1	MT972977.1	MT972978.1	MT972980.1	MT972981.1	MT972984.1	MT972985.1	MT972986.1	MT972988.1	MT972989.1	MT972991.1	MT972992.1	MT972993.1	MT972994.1	MT972995.1	MT972996.1	MT972997.1	MT972998.1	MT973000.1	MT973001.1	MT973002.1	MT973003.1	MT973005.1	MT973006.1	MT973008.1	MT973009.1	MT973011.1	MT973013.1	MT973014.1	MT973015.1	MT973016.1	MT973017.1	MT973018.1	MT973019.1	MT973020.1	MT973022.1	MT973023.1	MT973024.1	MT973025.1	MT973026.1	MT973027.1	MT973028.1	MT973029.1	MT973030.1	MT973031.1	MT973032.1	MT973033.1	MT973034.1	MT973038.1	MT973040.1	MT973041.1	MT973042.1	MT973043.1	MT973044.1	MT973045.1	MT973046.1	MT973048.1	MT973049.1	MT973050.1	MT973051.1	MT973052.1	MT973053.1	MT973054.1	MT973055.1	MT973056.1	MT973057.1	MT973061.1	MT973062.1	MT973063.1	MT973065.1	MT973066.1	MT973067.1	MT973068.1	MT973069.1	MT973070.1	MT973071.1	MT973072.1	MT973073.1	MT973074.1	MT973075.1	MT973080.1	MT973081.1	MT973082.1	MT973083.1	MT973084.1	MT973085.1	MT973086.1	MT973088.1	MT973089.1	MT973090.1	MT973091.1	MT973093.1	MT973095.1	MT973096.1	MT973097.1	MT973098.1	MT973100.1	MT973103.1	MT973104.1	MT973105.1	MT973106.1	MT973107.1	MT973108.1	MT973109.1	MT973110.1	MT973111.1	MT973112.1	MT973113.1	MT973114.1	MT973115.1	MT973116.1	MT973117.1	MT973118.1	MT973120.1	MT973121.1	MT973123.1	MT973125.1	MT973127.1	MT973128.1	MT973129.1	MT973130.1	MT973133.1	MT973134.1	MT973135.1	MT973136.1	MT973137.1	MT973139.1	MT973141.1	MT973142.1	MT973144.1	MT973145.1	MT973146.1	MT973147.1	MT973148.1	MT973150.1	MT973151.1	MT973152.1	MT973153.1	MT973155.1	MT973156.1	MT973158.1	MT973159.1	MT973160.1	MT973161.1	MT973162.1	MT973164.1	MT973166.1	MT973167.1	MT973168.1	MT973169.1	MT973170.1	MT973171.1	MT973172.1	MT973173.1	MT973174.1	MT973175.1	MT973176.1	MT973177.1	MT973178.1	MT973179.1	MT973180.1	MT973181.1	MT973182.1	MT973183.1	MT973185.1	MT973186.1	MT973187.1	MT973189.1	MT973191.1	MT973193.1	MT973194.1	MT973196.1	MT973197.1	MT973198.1	MT973199.1	MT973200.1	MT973202.1	MT973203.1	MT973204.1	MT973205.1	MT973206.1	MT973208.1	MT973209.1	MT973210.1	MT973211.1	MT973213.1	MT973214.1	MT973216.1	MT973217.1	MT973218.1	MT973220.1	MT973222.1	MT973225.1	MT973226.1	MT973230.1	MT973231.1	MT973232.1	MT973233.1	MT973234.1	MT973235.1	MT973236.1	MT973237.1	MT973239.1	MT973244.1	MT973245.1	MT973246.1	MT973247.1	MT973249.1	MT973250.1	MT973251.1	MT973252.1	MT973253.1	MT973254.1	MT973255.1	MT973256.1	MT973257.1	MT973258.1	MT973259.1	MT973260.1	MT973262.1	MT973263.1	MT973264.1	MT973266.1	MT973267.1	MT973269.1	MT973270.1	MT973271.1	MT973272.1	MT973273.1	MT973274.1	MT973276.1	MT973278.1	MT973279.1	MT973280.1	MT973281.1	MT973282.1	MT973283.1	MT973284.1	MT973286.1	MT973288.1	MT973289.1	MT973290.1	MT973291.1	MT973292.1	MT973294.1	MT973295.1	MT973296.1	MT973297.1	MT973298.1	MT973299.1	MT973300.1	MT973301.1	MT973302.1	MT973306.1	MT973307.1	MT973308.1	MT973310.1	MT973311.1	MT973313.1	MT973314.1	MT973315.1	MT973316.1	MT973317.1	MT973319.1	MT973320.1	MT973321.1	MT973323.1	MT973324.1	MT973326.1	MT973328.1	MT973329.1	MT973330.1	MT973331.1	MT973332.1	MT973333.1	MT973334.1	MT973335.1	MT973336.1	MT973337.1	MT973338.1	MT973339.1	MT973341.1	MT973342.1	MT973348.1	MT973366.1	MT973371.1	MT973373.1	MT973409.1	MT973426.1	MT973431.1	MT973438.1	MT973454.1	MT974069.1	MT974071.1	MT981087.1	MT981093.1	MT981095.1	MT981097.1	MT981098.1	MT981104.1	MT981105.1	MT981418.1	MT981419.1	MT981420.1	MT981422.1	MT981423.1	MT981424.1	MT981425.1	MT981426.1	MT981428.1	MT981430.1	MT981431.1	MT981432.1	MT981433.1	MT981434.1	MT981435.1	MT981436.1	MT981437.1	MT981438.1	MT981483.1	MT981485.1	MT981488.1	MT981489.1	MT981490.1	MT990449.1	MT990450.1	MT992724.1	MT992725.1	MT992731.1	MT992733.1	MT992734.1	MT992737.1	MT992742.1	MT992745.1	MT992748.1	MT992749.1	MT992750.1	MT993872.1	MT993877.1	MT993878.1	MT993880.1	MT993882.1	MT993885.1	MT994286.1	MT994393.1	MT994394.1	MT994395.1	MT994632.1	MT994849.1	MT994881.1	MT994884.1	MT994901.1	MT994902.1	MT994903.1	MT994904.1	MT994905.1	MT994906.1	MT994907.1	MT994908.1	MT994909.1	MT994910.1	MT994911.1	MT994912.1	MT994913.1	MT994914.1	MT994915.1	MT994916.1	MT994917.1	MT994918.1	MT994919.1	MT994920.1	MT994921.1	MT994922.1	MT994923.1	MT994924.1	MT994925.1	MT994926.1	MT994927.1	MT994928.1	MT994929.1	MT994930.1	MT994931.1	MT994932.1	MT994933.1	MT994934.1	MT994935.1	MT994936.1	MT994937.1	MT994938.1	MT994939.1	MT994940.1	MT994941.1	MT994942.1	MT994943.1	MT994944.1	MT994945.1	MT994946.1	MT994947.1	MT994948.1	MT994949.1	MT994950.1	MT994951.1	MT994952.1	MT994953.1	MT994954.1	MT994955.1	MT994956.1	MT994957.1	MT994958.1	MT994959.1	MT994960.1	MT994961.1	MT994962.1	MT994963.1	MT994964.1	MT994965.1	MT994966.1	MT994967.1	MT994968.1	MT994969.1	MT994970.1	MT994971.1	MT994972.1	MT994973.1	MT994974.1	MT994975.1	MT994976.1	MT994977.1	MT994978.1	MT994979.1	MT994980.1	MT994981.1	MT994982.1	MT994983.1	MT994984.1	MT994985.1	MT994986.1	MT994987.1	MT994988.1	MT994989.1	MT997203.1	MT997204.1	MT997205.1	MT997206.1	MT997208.1	MT997212.1	MT997213.1	MT997214.1	MT997215.1	MT997216.1	MT997218.1	MT997219.1	MT997220.1	MT997221.1	MT997222.1	MT997224.1	MT997225.1	MT997226.1	MT997227.1	MT997228.1	MT997232.1	MT997233.1	MT997235.1	MT997236.1	MT997237.1	MT997240.1	MT997241.1	MT997242.1	MT997685.1	MT997686.1	MT997687.1	MT997688.1	MT997689.1	MT997690.1	MT997691.1	MT997692.1	MT997693.1	MT997694.1	MT997695.1	MT997696.1	MT997697.1	MT997698.1	MT997700.1	MT997701.1	MT997702.1	MT997703.1	MT997704.1	MT997705.1	MT997706.1	MT997707.1	MT997708.1	MT997709.1	MT997710.1	MT997711.1	MT997712.1	MT997713.1	MT997714.1	MT997715.1	MT997716.1	MT997717.1	MT997718.1	MT997719.1	MT997720.1	MT997721.1	MT997722.1	MT997723.1	MT997724.1	MT997725.1	MT997726.1	MT997727.1	MT997728.1	MT997729.1	MT997730.1	MT997731.1	MT997732.1	MT997733.1	MT997734.1	MT997735.1	MT997737.1	MT997738.1	MT997739.1	MT997740.1	MT997741.1	MT997742.1	MT997743.1	MT997744.1	MT997745.1	MT997746.1	MT997747.1	MT997762.1	MT997763.1	MT997765.1	MT997766.1	MT997767.1	MT997768.1	MT997769.1	MT997770.1	MT997771.1	MT997949.1	MT997950.1	MT997951.1	MT997952.1	MT997953.1	MT997954.1	MT997955.1	MT997957.1	MT997958.1	MT997959.1	MT997960.1	MT997961.1	MT997962.1	MT997963.1	MT997966.1	MT997967.1	MT997968.1	MT997969.1	MT997970.1	MT997971.1	MT997972.1	MT997973.1	MT997974.1	MT997975.1	MT997976.1	MT997977.1	MT997978.1	MT997979.1	MT997980.1	MT997981.1	MT997982.1	MT997983.1	MT997984.1	MT997985.1	MT997986.1	MT997987.1	MT997988.1	MT997989.1	MT997990.1	MT997991.1	MT997992.1	MT997993.1	MT997994.1	MW000354.1	MW000355.1	MW000356.1	MW000357.1	MW000358.1	MW000364.1	MW000369.1	MW000371.1	MW001232.1	MW001233.1	MW001234.1	MW001235.1	MW001236.1	MW001237.1	MW001238.1	MW001239.1	MW001240.1	MW001241.1	MW001242.1	MW001243.1	MW001244.1	MW001245.1	MW001246.1	MW001247.1	MW001248.1	MW001249.1	MW001250.1	MW001251.1	MW001252.1	MW001253.1	MW001254.1	MW001255.1	MW001256.1	MW001257.1	MW001258.1	MW001259.1	MW001260.1	MW001261.1	MW001262.1	MW001263.1	MW001264.1	MW001265.1	MW001266.1	MW001267.1	MW001268.1	MW001269.1	MW001270.1	MW001271.1	MW001272.1	MW001273.1	MW001274.1	MW001275.1	MW001276.1	MW001277.1	MW001278.1	MW001279.1	MW001280.1	MW001281.1	MW001282.1	MW001283.1	MW001284.1	MW001285.1	MW001286.1	MW001287.1	MW001288.1	MW001667.1	MW001668.1	MW001669.1	MW001671.1	MW001672.1	MW001673.1	MW001674.1	MW001675.1	MW001692.1	MW001693.1	MW001880.1	MW001881.1	MW001882.1	MW001883.1	MW001884.1	MW001886.1	MW001887.1	MW001888.1	MW001889.1	MW001890.1	MW001891.1	MW001892.1	MW001894.1	MW001895.1	MW001896.1	MW001897.1	MW001898.1	MW001899.1	MW001900.1	MW001901.1	MW001902.1	MW001903.1	MW001904.1	MW001905.1	MW001907.1	MW001908.1	MW001909.1	MW001910.1	MW001911.1	MW001913.1	MW001914.1	MW001915.1	MW001916.1	MW001918.1	MW001919.1	MW001920.1	MW001921.1	MW001922.1	MW001925.1	MW001926.1	MW001927.1	MW001928.1	MW001929.1	MW001931.1	MW002806.1	MW002807.1	MW002808.1	MW002809.1	MW002815.1	MW002816.1	MW002817.1	MW002818.1	MW002823.1	MW002825.1	MW004168.1	MW006564.1	MW006573.1	MW006579.1	MW006586.1	MW006594.1	MW006595.1	MW006596.1	MW006598.1	MW006599.1	MW006600.1	MW006601.1	MW006603.1	MW006604.1	MW006606.1	MW006607.1
D	G	7621	10457	S	MT192765.1	MT246450.1	MT246467.1	MT246480.1	MT251976.1	MT252678.1	MT252696.1	MT252697.1	MT252705.1	MT252706.1	MT252712.1	MT252726.1	MT252729.1	MT252750.1	MT252752.1	MT252754.1	MT252756.1	MT252768.1	MT252773.1	MT252774.1	MT252786.1	MT252820.1	MT258378.1	MT259235.1	MT259239.1	MT259240.1	MT259243.1	MT259246.1	MT259249.1	MT259256.1	MT259264.1	MT259286.1	MT263074.1	MT263392.1	MT263394.1	MT263402.1	MT263406.1	MT263408.1	MT263411.1	MT263415.1	MT263437.1	MT263438.1	MT270101.1	MT270103.1	MT270104.1	MT270105.1	MT270106.1	MT270107.1	MT270108.1	MT270109.1	MT270110.1	MT270111.1	MT270112.1	MT270113.1	MT270814.1	MT270815.1	MT276323.1	MT276326.2	MT276327.1	MT276329.1	MT276598.1	MT292569.1	MT293162.1	MT293171.1	MT293176.1	MT293178.1	MT293189.1	MT293191.1	MT293195.1	MT293197.1	MT293201.1	MT293204.1	MT293205.1	MT293219.1	MT293220.1	MT300186.2	MT304479.1	MT304484.1	MT304485.1	MT304486.1	MT304488.1	MT304490.1	MT308702.1	MT318827.1	MT320538.2	MT322401.1	MT322405.1	MT322415.1	MT322417.1	MT324062.1	MT325565.1	MT325576.1	MT325577.1	MT325580.1	MT325581.1	MT325582.1	MT325583.1	MT325586.1	MT325587.1	MT325588.1	MT325590.1	MT325594.1	MT325595.1	MT325598.1	MT325599.1	MT325600.1	MT325601.1	MT325603.1	MT325605.1	MT325611.1	MT325614.1	MT325615.1	MT325616.1	MT325617.1	MT325618.1	MT325619.1	MT325620.1	MT325621.1	MT325622.1	MT325626.1	MT325627.1	MT325629.1	MT325630.1	MT325631.1	MT325632.1	MT325633.1	MT325635.1	MT325636.1	MT325637.1	MT325638.1	MT325639.1	MT325640.1	MT326023.1	MT326030.1	MT326036.1	MT326054.1	MT326058.1	MT326070.1	MT326075.1	MT326082.1	MT326083.1	MT326084.1	MT326087.1	MT326092.1	MT326112.1	MT326118.1	MT326119.1	MT326127.1	MT326133.1	MT326137.1	MT326140.1	MT326154.1	MT326159.1	MT326161.1	MT326169.1	MT326184.1	MT328032.1	MT328033.1	MT328035.1	MT334540.1	MT334541.1	MT334542.1	MT334544.1	MT334547.1	MT339041.1	MT344948.1	MT344950.1	MT344951.1	MT344955.1	MT344956.1	MT344957.1	MT344958.1	MT344960.1	MT345798.1	MT345799.1	MT345803.1	MT345808.1	MT345809.1	MT345811.1	MT345814.1	MT345816.1	MT345819.1	MT345821.1	MT345826.1	MT345827.1	MT345828.1	MT345830.1	MT345834.1	MT345858.1	MT345859.1	MT345866.1	MT345868.1	MT345870.1	MT345872.1	MT345873.1	MT345874.1	MT345875.1	MT345876.1	MT345879.1	MT345881.1	MT345883.1	MT345885.1	MT345886.1	MT345887.1	MT345888.1	MT350236.1	MT350243.1	MT350244.1	MT350250.1	MT350255.1	MT350256.1	MT358401.1	MT358402.1	MT358637.1	MT358639.1	MT358644.1	MT358645.1	MT358646.1	MT358650.1	MT358651.1	MT358652.1	MT358658.1	MT358659.1	MT358660.1	MT358661.1	MT358662.1	MT358664.1	MT358667.1	MT358669.1	MT358681.1	MT358683.1	MT358688.1	MT358689.1	MT358691.1	MT358698.1	MT358699.1	MT358700.1	MT358701.1	MT358702.1	MT358703.1	MT358706.1	MT358712.1	MT358715.1	MT358717.1	MT358719.1	MT358721.1	MT358722.1	MT358723.1	MT358728.1	MT358729.1	MT358730.1	MT358736.1	MT358743.1	MT358746.1	MT358747.1	MT358748.1	MT359865.1	MT359866.1	MT365025.1	MT365033.1	MT370831.1	MT370833.1	MT370834.1	MT370835.1	MT370836.1	MT370837.1	MT370838.1	MT370839.1	MT370843.1	MT370844.1	MT370845.1	MT370846.1	MT370850.1	MT370851.1	MT370853.1	MT370854.1	MT370856.1	MT370858.1	MT370859.1	MT370860.1	MT370861.1	MT370862.1	MT370863.1	MT370864.1	MT370865.1	MT370868.1	MT370869.1	MT370870.1	MT370871.1	MT370872.1	MT370874.1	MT370875.1	MT370876.1	MT370877.1	MT370880.1	MT370881.1	MT370882.1	MT370883.1	MT370885.1	MT370886.1	MT370889.1	MT370890.1	MT370891.1	MT370892.1	MT370894.1	MT370895.1	MT370896.1	MT370897.1	MT370898.1	MT370899.1	MT370901.1	MT370902.1	MT370905.1	MT370906.1	MT370907.1	MT370908.1	MT370911.1	MT370912.1	MT370913.1	MT370914.1	MT370915.1	MT370916.1	MT370917.1	MT370919.1	MT370920.1	MT370925.1	MT370927.1	MT370930.1	MT370931.1	MT370932.1	MT370933.1	MT370934.1	MT370935.1	MT370937.1	MT370939.1	MT370940.1	MT370942.1	MT370944.1	MT370946.1	MT370947.1	MT370948.1	MT370949.1	MT370950.1	MT370953.1	MT370956.1	MT370958.1	MT370960.1	MT370961.1	MT370962.1	MT370964.1	MT370965.1	MT370966.1	MT370967.1	MT370970.1	MT370975.1	MT370977.1	MT370979.1	MT370981.1	MT370984.1	MT370986.1	MT370987.1	MT370988.1	MT370991.1	MT370993.1	MT370994.1	MT370996.1	MT370998.1	MT371000.1	MT371001.1	MT371002.1	MT371006.1	MT371007.1	MT371008.1	MT371009.1	MT371012.1	MT371013.1	MT371015.1	MT371016.1	MT371017.1	MT371018.1	MT371019.1	MT371022.1	MT371023.1	MT371026.1	MT371027.1	MT371028.1	MT371029.1	MT371032.1	MT371033.1	MT371034.1	MT371035.1	MT371036.1	MT371038.1	MT371048.1	MT371049.1	MT371570.1	MT371571.1	MT371572.1	MT371573.1	MT371574.1	MT374108.1	MT374109.1	MT374110.1	MT374111.1	MT374112.1	MT374113.1	MT374114.1	MT374115.1	MT374116.1	MT375430.1	MT375431.1	MT375437.1	MT375446.1	MT375447.1	MT375451.1	MT375453.1	MT375458.1	MT375460.1	MT375467.1	MT375470.1	MT375471.1	MT375474.1	MT375481.1	MT375482.1	MT375483.1	MT380728.1	MT380731.1	MT380732.1	MT380733.1	MT380734.1	MT385414.1	MT385415.1	MT385416.1	MT385417.1	MT385418.1	MT385420.1	MT385422.1	MT385423.1	MT385426.1	MT385427.1	MT385433.1	MT385435.1	MT385437.1	MT385438.1	MT385439.1	MT385440.1	MT385441.1	MT385442.1	MT385446.1	MT385447.1	MT385448.1	MT385450.1	MT385451.1	MT385454.1	MT385455.1	MT385457.1	MT385459.1	MT385461.1	MT385462.1	MT385466.1	MT385467.1	MT385474.1	MT396266.1	MT407656.1	MT407657.1	MT407659.1	MT412176.1	MT412226.1	MT412236.1	MT412242.1	MT412245.1	MT412247.1	MT412249.1	MT412251.1	MT412256.1	MT412258.1	MT412259.1	MT412269.1	MT412273.1	MT412274.1	MT412276.1	MT412277.1	MT412278.1	MT412279.1	MT412283.1	MT412284.1	MT412285.1	MT412286.1	MT412288.1	MT412289.1	MT412293.1	MT412294.1	MT412297.1	MT412298.1	MT412299.1	MT412300.1	MT412301.1	MT412302.1	MT412303.1	MT412304.1	MT412306.1	MT412308.1	MT412311.1	MT412313.1	MT412314.1	MT412316.1	MT412317.1	MT412325.1	MT412329.1	MT412330.1	MT412332.1	MT412333.1	MT412336.1	MT412337.1	MT415321.1	MT415897.1	MT415898.1	MT415908.1	MT416725.2	MT416726.2	MT418886.1	MT418887.1	MT418888.1	MT418890.1	MT418892.1	MT419814.1	MT419815.1	MT419818.1	MT419820.1	MT419851.1	MT422806.1	MT422807.1	MT428552.1	MT428553.1	MT429183.1	MT429184.1	MT429185.1	MT429186.1	MT429187.1	MT429189.1	MT429190.1	MT429191.1	MT432195.1	MT434788.1	MT434789.1	MT434790.1	MT434791.1	MT434792.1	MT434793.1	MT434794.1	MT434795.1	MT434796.1	MT434797.1	MT434798.1	MT434799.1	MT434801.1	MT434802.1	MT434803.1	MT434804.1	MT434805.1	MT434806.1	MT434808.1	MT434809.1	MT434810.1	MT434811.1	MT434812.1	MT434816.1	MT434817.1	MT435080.1	MT435081.1	MT435083.1	MT435085.1	MT439234.1	MT439245.1	MT439251.1	MT439253.1	MT439254.1	MT439256.1	MT439258.1	MT439260.1	MT439261.1	MT439262.1	MT439263.1	MT439268.1	MT439270.1	MT439279.1	MT439283.1	MT439287.1	MT439288.1	MT439289.1	MT439291.1	MT439296.1	MT439303.1	MT439312.1	MT439315.1	MT439316.1	MT444619.1	MT444624.1	MT444633.1	MT447172.1	MT450872.1	MT450875.1	MT450877.1	MT450879.1	MT450882.1	MT450885.1	MT450891.1	MT450892.1	MT450893.1	MT450895.1	MT450897.1	MT450900.1	MT450903.1	MT450904.1	MT450906.1	MT450907.1	MT450909.1	MT450911.1	MT450912.1	MT450915.1	MT450917.1	MT450918.1	MT450965.1	MT450977.1	MT451002.1	MT451015.1	MT451035.1	MT451037.1	MT451039.1	MT451040.1	MT451041.1	MT451047.1	MT451052.1	MT451058.1	MT451060.1	MT451062.1	MT451066.1	MT451077.1	MT451087.1	MT451092.1	MT451093.1	MT451098.1	MT451101.1	MT451102.1	MT451103.1	MT451108.1	MT451118.1	MT451124.1	MT451128.1	MT451134.1	MT451136.1	MT451142.1	MT451143.1	MT451145.1	MT451146.1	MT451149.1	MT451150.1	MT451154.1	MT451156.1	MT451157.1	MT451162.1	MT451165.1	MT451166.1	MT451167.1	MT451171.1	MT451174.1	MT451175.1	MT451177.1	MT451178.1	MT451179.1	MT451180.1	MT451181.1	MT451183.1	MT451184.1	MT451188.1	MT451195.1	MT451201.1	MT451202.1	MT451203.1	MT451207.1	MT451210.1	MT451211.1	MT451212.1	MT451213.1	MT451216.1	MT451225.1	MT451236.1	MT451238.1	MT451239.1	MT451244.1	MT451248.1	MT451253.1	MT451441.1	MT451470.1	MT451582.1	MT451597.1	MT451602.1	MT451607.1	MT451608.1	MT451611.1	MT451641.1	MT451674.1	MT451675.1	MT451708.1	MT451711.1	MT451716.1	MT451726.1	MT451728.1	MT451733.1	MT451751.1	MT451777.1	MT451876.1	MT451881.1	MT451882.1	MT451884.1	MT451885.1	MT451888.1	MT452574.1	MT457390.1	MT457391.1	MT457392.1	MT457393.1	MT457400.1	MT457401.1	MT459838.1	MT459839.1	MT459840.1	MT459841.1	MT459842.1	MT459843.1	MT459846.1	MT459848.1	MT459849.1	MT459851.1	MT459852.1	MT459853.1	MT459854.1	MT459855.1	MT459857.1	MT459858.1	MT459859.1	MT459863.1	MT459866.1	MT459867.1	MT459868.1	MT459869.1	MT459870.1	MT459871.1	MT459872.1	MT459874.1	MT459875.1	MT459876.1	MT459878.1	MT459879.1	MT459880.1	MT459884.1	MT459885.1	MT459887.1	MT459888.1	MT459891.1	MT459896.1	MT459897.1	MT459898.1	MT459900.1	MT459901.1	MT459902.1	MT459903.1	MT459904.1	MT459905.1	MT459906.1	MT459907.1	MT459908.1	MT459909.1	MT459910.1	MT459911.1	MT459912.1	MT459913.1	MT459914.1	MT459915.1	MT459917.1	MT459920.1	MT459921.1	MT459922.1	MT459925.1	MT459979.1	MT459988.1	MT459989.1	MT459990.1	MT460114.1	MT460115.1	MT460119.1	MT460128.1	MT460132.1	MT460133.1	MT460136.1	MT460138.1	MT460140.1	MT461603.1	MT461606.1	MT461607.1	MT461614.1	MT461618.1	MT461621.1	MT461625.1	MT461627.1	MT461628.1	MT461630.1	MT461634.1	MT461635.1	MT461639.1	MT461640.1	MT461641.1	MT461644.1	MT461648.1	MT461649.1	MT461650.1	MT461651.1	MT461652.1	MT461653.1	MT461657.1	MT461664.1	MT461666.1	MT461667.1	MT461668.1	MT466583.1	MT467237.1	MT467238.1	MT467241.1	MT467242.1	MT467243.1	MT467244.1	MT467245.1	MT467246.1	MT467247.1	MT467248.1	MT467249.1	MT467250.1	MT467251.1	MT467252.1	MT467253.1	MT467254.1	MT467255.1	MT467256.1	MT467257.1	MT467258.1	MT467259.1	MT467260.1	MT467263.1	MT470101.1	MT470102.1	MT470103.1	MT470105.1	MT470106.1	MT470107.1	MT470109.1	MT470110.1	MT470112.1	MT470113.1	MT470114.1	MT470115.1	MT470116.1	MT470117.1	MT470118.1	MT470119.1	MT470120.1	MT470121.1	MT470123.1	MT470124.1	MT470125.1	MT470126.1	MT470127.1	MT470128.1	MT470132.1	MT470133.1	MT470134.1	MT470135.1	MT470136.1	MT470137.1	MT470138.1	MT470140.1	MT470143.1	MT470144.1	MT470146.1	MT470147.1	MT470148.1	MT470149.1	MT470151.1	MT470153.1	MT470154.1	MT470155.1	MT470156.1	MT470157.1	MT470160.1	MT470161.1	MT470162.1	MT470164.1	MT470165.1	MT470166.1	MT470167.1	MT470168.1	MT470169.1	MT470170.1	MT470171.1	MT470172.1	MT470173.1	MT470176.1	MT470177.1	MT470178.1	MT470219.1	MT472621.1	MT472626.1	MT472627.1	MT474136.1	MT474137.1	MT474138.1	MT476385.1	MT477835.1	MT477836.1	MT477839.1	MT477842.1	MT477844.1	MT477845.1	MT477846.1	MT477847.1	MT477849.1	MT477850.1	MT477851.1	MT477852.1	MT477853.1	MT477854.1	MT477855.1	MT477856.1	MT477857.1	MT477858.1	MT477860.1	MT477861.1	MT477862.1	MT477903.1	MT477904.1	MT479225.1	MT479226.1	MT479227.1	MT481895.1	MT481896.1	MT481897.1	MT481898.1	MT481899.1	MT481900.1	MT481901.1	MT481902.1	MT481903.1	MT481904.1	MT481905.1	MT481906.1	MT481907.1	MT481908.1	MT481927.1	MT481929.1	MT481932.1	MT481933.1	MT481934.1	MT481935.1	MT482111.1	MT482116.1	MT482118.1	MT482122.1	MT482128.1	MT482131.1	MT482132.1	MT482138.1	MT482140.1	MT482147.1	MT483553.1	MT483554.1	MT483555.1	MT483556.1	MT483557.1	MT483558.1	MT483559.1	MT483560.1	MT483875.1	MT483876.1	MT483877.1	MT496972.1	MT496973.1	MT496974.1	MT496975.1	MT496976.1	MT496977.1	MT496980.1	MT496982.1	MT496983.1	MT496984.1	MT496985.1	MT496986.1	MT496987.1	MT496988.1	MT496989.1	MT496990.1	MT496991.1	MT496992.1	MT496993.1	MT496994.1	MT496995.1	MT496996.1	MT496997.1	MT499171.1	MT499172.1	MT499175.1	MT499176.1	MT499177.1	MT499179.1	MT499180.1	MT499185.1	MT499188.1	MT499189.1	MT499191.1	MT499192.1	MT499193.1	MT499195.1	MT499200.1	MT499204.1	MT499205.1	MT499208.1	MT499217.1	MT499218.1	MT499219.1	MT499220.1	MT506205.1	MT506209.1	MT506539.1	MT506540.1	MT506541.1	MT506566.1	MT506643.1	MT506650.1	MT506654.1	MT506660.1	MT506663.1	MT506666.1	MT506668.1	MT506670.1	MT506679.1	MT506685.1	MT506687.1	MT506690.1	MT506693.1	MT506695.1	MT506696.1	MT506697.1	MT506885.1	MT506886.1	MT506887.1	MT506889.1	MT506890.1	MT506891.1	MT506892.1	MT506893.1	MT506894.1	MT506896.1	MT506897.1	MT506898.1	MT506899.1	MT506900.1	MT506901.1	MT506902.1	MT506903.1	MT506904.1	MT506905.1	MT506907.1	MT507275.1	MT507276.1	MT507277.1	MT507278.1	MT507279.1	MT507280.1	MT507281.1	MT507796.1	MT509457.1	MT509458.1	MT509459.1	MT509460.1	MT509461.1	MT509462.1	MT509494.1	MT509498.1	MT509499.1	MT509501.1	MT509502.1	MT509503.1	MT509504.1	MT509505.1	MT509507.1	MT509508.1	MT509509.1	MT509510.1	MT509649.1	MT509650.1	MT509651.1	MT509656.1	MT509659.1	MT509669.1	MT509674.1	MT509683.1	MT509702.1	MT509958.1	MT510692.1	MT510693.1	MT510695.1	MT510698.1	MT510700.1	MT510718.1	MT510722.1	MT510725.1	MT510726.1	MT511069.1	MT511082.1	MT512415.1	MT512418.1	MT512419.1	MT512420.1	MT512421.1	MT512426.1	MT512434.1	MT512435.1	MT512436.1	MT512437.1	MT512440.1	MT512444.1	MT512445.1	MT512446.1	MT512447.1	MT512645.1	MT513758.1	MT517420.1	MT517421.1	MT517422.1	MT517423.1	MT517424.1	MT517425.1	MT517426.1	MT517427.1	MT517428.1	MT517429.1	MT517430.1	MT517431.1	MT517432.1	MT517433.1	MT517434.1	MT520172.1	MT520173.1	MT520174.1	MT520176.1	MT520178.1	MT520180.1	MT520182.1	MT520183.1	MT520184.1	MT520186.1	MT520187.1	MT520188.1	MT520191.1	MT520192.1	MT520193.1	MT520195.1	MT520196.1	MT520197.1	MT520198.1	MT520199.1	MT520200.1	MT520201.1	MT520203.1	MT520204.1	MT520206.1	MT520207.1	MT520209.1	MT520210.1	MT520212.1	MT520214.1	MT520216.1	MT520217.1	MT520218.1	MT520219.1	MT520220.1	MT520221.1	MT520222.1	MT520223.1	MT520224.1	MT520228.1	MT520230.1	MT520231.1	MT520232.1	MT520234.1	MT520235.1	MT520236.1	MT520237.1	MT520238.1	MT520239.1	MT520240.1	MT520243.1	MT520244.1	MT520246.1	MT520247.1	MT520248.1	MT520249.1	MT520250.1	MT520251.1	MT520252.1	MT520255.1	MT520256.1	MT520257.1	MT520258.1	MT520259.1	MT520260.1	MT520262.1	MT520263.1	MT520264.1	MT520265.1	MT520266.1	MT520270.1	MT520271.1	MT520272.1	MT520273.1	MT520276.1	MT520277.1	MT520278.1	MT520279.1	MT520283.1	MT520284.1	MT520285.1	MT520287.1	MT520288.1	MT520290.1	MT520292.1	MT520296.1	MT520298.1	MT520299.1	MT520300.1	MT520301.1	MT520302.1	MT520304.1	MT520305.1	MT520306.1	MT520308.1	MT520309.1	MT520310.1	MT520312.1	MT520313.1	MT520314.1	MT520315.1	MT520316.1	MT520317.1	MT520318.1	MT520319.1	MT520320.1	MT520321.1	MT520323.1	MT520324.1	MT520325.1	MT520327.1	MT520328.1	MT520329.1	MT520330.1	MT520331.1	MT520332.1	MT520333.1	MT520336.1	MT520337.1	MT520338.1	MT520340.1	MT520341.1	MT520342.1	MT520343.1	MT520344.1	MT520346.1	MT520347.1	MT520349.1	MT520350.1	MT520351.1	MT520352.1	MT520353.1	MT520356.1	MT520357.1	MT520358.1	MT520359.1	MT520361.1	MT520363.1	MT520364.1	MT520367.1	MT520368.1	MT520369.1	MT520370.1	MT520371.1	MT520372.1	MT520373.1	MT520374.1	MT520375.1	MT520376.1	MT520377.1	MT520379.1	MT520380.1	MT520381.1	MT520382.1	MT520383.1	MT520384.1	MT520385.1	MT520386.1	MT520388.1	MT520389.1	MT520390.1	MT520391.1	MT520392.1	MT520394.1	MT520396.1	MT520397.1	MT520398.1	MT520399.1	MT520400.1	MT520401.1	MT520402.1	MT520403.1	MT520404.1	MT520405.1	MT520407.1	MT520408.1	MT520409.1	MT520410.1	MT520411.1	MT520414.1	MT520416.1	MT520417.1	MT520418.1	MT520420.1	MT520421.1	MT520422.1	MT520424.1	MT520426.1	MT520427.1	MT520428.1	MT520429.1	MT520431.1	MT520432.1	MT520433.1	MT520434.1	MT520435.1	MT520436.1	MT520437.1	MT520439.1	MT520440.1	MT520441.1	MT520443.1	MT520444.1	MT520446.1	MT520447.1	MT520448.1	MT520451.1	MT520452.1	MT520453.1	MT520454.1	MT520458.1	MT520459.1	MT520460.1	MT520461.1	MT520464.1	MT520465.1	MT520466.1	MT520467.1	MT520469.1	MT520471.1	MT520472.1	MT520474.1	MT520475.1	MT520477.1	MT520478.1	MT520479.1	MT520481.1	MT520482.1	MT520483.1	MT520484.1	MT520485.1	MT520487.1	MT520488.1	MT520489.1	MT520492.1	MT520493.1	MT520495.1	MT520496.1	MT520498.1	MT520501.1	MT520502.1	MT520504.1	MT520505.1	MT520506.1	MT520507.1	MT520509.1	MT520510.1	MT520512.1	MT520515.1	MT520516.1	MT520517.1	MT520518.1	MT520520.1	MT520522.1	MT520523.1	MT520525.1	MT520526.1	MT520528.1	MT520529.1	MT520530.1	MT520532.1	MT520533.1	MT520534.1	MT520535.1	MT520536.1	MT520538.1	MT520539.1	MT520540.1	MT520543.1	MT520544.1	MT520546.1	MT520547.1	MT522852.1	MT522853.1	MT522854.1	MT522855.1	MT525950.1	MT527178.1	MT527184.1	MT528237.1	MT528239.1	MT528598.1	MT528599.1	MT528601.1	MT528604.1	MT528605.1	MT528609.1	MT528612.1	MT528613.1	MT528614.1	MT528615.1	MT528617.1	MT528618.1	MT528620.1	MT528621.1	MT528625.1	MT531537.2	MT532435.1	MT532436.1	MT532438.1	MT532557.1	MT533197.1	MT533198.1	MT533199.1	MT533200.1	MT533201.1	MT533202.1	MT533203.1	MT533205.1	MT533212.1	MT533232.1	MT533238.1	MT535472.1	MT535493.1	MT535495.1	MT535497.1	MT536964.1	MT536976.1	MT536977.1	MT539158.1	MT539159.1	MT539160.1	MT539164.1	MT539165.1	MT539166.1	MT539167.1	MT539168.1	MT539169.1	MT539171.1	MT539172.1	MT539173.1	MT539175.1	MT539176.1	MT539729.1	MT551605.1	MT551606.1	MT551607.1	MT551608.1	MT557569.1	MT557570.1	MT558649.1	MT558651.1	MT558653.1	MT558658.1	MT558660.1	MT558661.1	MT558662.1	MT558663.1	MT558665.1	MT558666.1	MT558667.1	MT558671.1	MT558672.1	MT558673.1	MT558674.1	MT558677.1	MT558680.1	MT558681.1	MT558683.1	MT558684.1	MT558685.1	MT558686.1	MT558689.1	MT558691.1	MT558695.1	MT558696.1	MT558698.1	MT558699.1	MT558701.1	MT558702.1	MT558703.1	MT558704.1	MT558705.1	MT559800.1	MT559801.1	MT559802.1	MT559803.1	MT560525.1	MT560530.1	MT560531.1	MT560656.1	MT560657.1	MT560667.1	MT560668.1	MT560669.1	MT560670.1	MT560671.1	MT560672.1	MT560673.1	MT560674.1	MT560675.1	MT560677.1	MT560679.1	MT560680.1	MT560682.1	MT560689.1	MT560690.1	MT560692.1	MT560693.1	MT560704.1	MT560705.1	MT560827.1	MT565495.1	MT565496.1	MT565497.1	MT565498.1	MT565499.1	MT566435.1	MT566436.1	MT566437.1	MT569470.1	MT569471.1	MT569472.1	MT569473.1	MT569474.1	MT576025.1	MT576026.1	MT576027.1	MT576028.1	MT576029.1	MT576030.1	MT576031.1	MT576032.1	MT576033.1	MT576035.1	MT576037.1	MT576038.1	MT576039.1	MT576040.1	MT576041.1	MT576042.1	MT576043.1	MT576044.1	MT576045.1	MT576046.1	MT576047.1	MT576048.1	MT576049.1	MT576052.1	MT576053.1	MT576054.1	MT576055.1	MT576056.1	MT576057.1	MT576058.1	MT576059.1	MT576060.1	MT576061.1	MT576529.1	MT576530.1	MT576531.1	MT576532.1	MT576584.1	MT576639.1	MT576640.1	MT576641.1	MT576642.1	MT576643.1	MT576644.1	MT576689.1	MT577359.1	MT578016.1	MT578017.1	MT582456.1	MT582458.1	MT582459.1	MT582460.1	MT582462.1	MT582463.1	MT582466.1	MT582467.1	MT582468.1	MT582474.1	MT582477.1	MT582478.1	MT582479.1	MT582480.1	MT582481.1	MT582482.1	MT582487.1	MT582488.1	MT584985.1	MT584997.1	MT585010.1	MT585042.1	MT585067.1	MT590600.1	MT594112.1	MT598171.1	MT598172.1	MT598175.1	MT598176.1	MT598177.1	MT598178.1	MT601275.1	MT601276.1	MT601277.1	MT601278.1	MT601279.1	MT601280.1	MT601281.1	MT601282.1	MT601283.1	MT601284.1	MT601285.1	MT601286.1	MT601287.1	MT601288.1	MT601289.1	MT601290.1	MT601291.1	MT601292.1	MT601293.1	MT601294.1	MT601295.1	MT605818.1	MT607244.1	MT607245.1	MT607246.1	MT607247.1	MT607248.1	MT607249.1	MT607250.1	MT607251.1	MT607252.1	MT607253.1	MT607254.1	MT607255.1	MT607601.1	MT607602.1	MT607603.1	MT607604.1	MT607605.1	MT607606.1	MT607607.1	MT607608.1	MT607609.1	MT607610.1	MT607611.1	MT607612.1	MT607613.1	MT607614.1	MT607615.1	MT607616.1	MT607617.1	MT607618.1	MT607619.1	MT607620.1	MT607621.1	MT608648.1	MT609563.1	MT609564.1	MT609565.1	MT609567.1	MT609572.1	MT609573.1	MT609578.1	MT609579.1	MT609580.1	MT609584.1	MT609585.1	MT609586.1	MT609587.1	MT609590.1	MT609591.1	MT609592.1	MT609595.1	MT609597.1	MT609598.1	MT609599.1	MT609600.1	MT611442.1	MT611450.1	MT611538.1	MT612154.1	MT612170.1	MT614447.1	MT614450.1	MT614452.1	MT614453.1	MT614454.1	MT614455.1	MT614456.1	MT614460.1	MT614464.1	MT614465.1	MT614467.1	MT614469.1	MT614471.1	MT614477.1	MT614478.1	MT614480.1	MT614481.1	MT614482.1	MT614484.1	MT614485.1	MT614486.1	MT614487.1	MT614488.1	MT614489.1	MT614490.1	MT614492.1	MT614493.1	MT614494.1	MT614496.1	MT614497.1	MT614498.1	MT614500.1	MT614501.1	MT614502.1	MT614503.1	MT614504.1	MT614507.1	MT614508.1	MT614510.1	MT614513.1	MT614519.1	MT614520.1	MT614521.1	MT614523.1	MT614524.1	MT614527.1	MT614532.1	MT614533.1	MT614534.1	MT614535.1	MT614536.1	MT614537.1	MT614538.1	MT614539.1	MT614540.1	MT614541.1	MT614542.1	MT614543.1	MT614544.1	MT614546.1	MT614547.1	MT614550.1	MT614551.1	MT614552.1	MT614554.1	MT614555.1	MT614559.1	MT614560.1	MT614596.1	MT620766.1	MT620767.1	MT620769.1	MT620770.1	MT620771.1	MT620772.1	MT622321.1	MT624733.1	MT627390.1	MT627391.1	MT627395.1	MT627407.1	MT627408.1	MT627409.1	MT627411.1	MT627413.1	MT627415.1	MT627416.1	MT627418.1	MT627419.1	MT627420.1	MT627421.1	MT627422.1	MT627423.1	MT627424.1	MT627426.1	MT627428.1	MT627429.1	MT627430.1	MT627431.1	MT627432.1	MT627433.1	MT627434.1	MT627435.1	MT627616.1	MT627621.1	MT627622.1	MT627628.1	MT627631.1	MT627745.1	MT627746.1	MT627747.1	MT627748.1	MT627749.1	MT627754.1	MT627755.1	MT627759.1	MT627760.1	MT627761.1	MT627762.1	MT627763.1	MT627765.1	MT627766.1	MT627767.1	MT627920.1	MT627922.1	MT627923.1	MT627924.1	MT627926.1	MT627927.1	MT627928.1	MT627929.1	MT627930.1	MT627931.1	MT627932.1	MT628037.1	MT628038.1	MT628039.1	MT628040.1	MT628041.1	MT628042.1	MT628043.1	MT628046.1	MT628047.1	MT628048.1	MT628049.1	MT628050.1	MT628052.1	MT628054.1	MT628056.1	MT628057.1	MT628059.1	MT628060.1	MT628062.1	MT628063.1	MT628065.1	MT628067.1	MT628070.1	MT628071.1	MT628074.1	MT628075.1	MT628077.1	MT628078.1	MT628079.1	MT628082.1	MT628092.1	MT628093.1	MT628110.1	MT628124.1	MT628128.1	MT628131.1	MT628132.1	MT628134.1	MT628135.1	MT628138.1	MT628139.1	MT628141.1	MT628145.1	MT628146.1	MT628152.1	MT628154.1	MT628156.1	MT628157.1	MT628164.1	MT628166.1	MT628169.1	MT628170.1	MT628171.1	MT628176.1	MT628178.1	MT628192.1	MT628193.1	MT628194.1	MT628200.1	MT628201.1	MT628204.1	MT628205.1	MT628208.1	MT628214.1	MT628215.1	MT628216.1	MT628218.1	MT628225.1	MT628250.1	MT628258.1	MT628261.1	MT628265.1	MT628273.1	MT628274.1	MT628275.1	MT628276.1	MT630424.1	MT630430.1	MT630431.1	MT630432.1	MT631788.1	MT631790.1	MT631794.1	MT631802.1	MT631803.1	MT631805.1	MT631808.1	MT631813.1	MT631825.1	MT631828.1	MT631829.1	MT631837.1	MT631840.1	MT631841.1	MT631842.1	MT632493.1	MT632497.1	MT632498.1	MT632499.1	MT632503.1	MT632504.1	MT632505.1	MT632507.1	MT632508.1	MT632510.1	MT632511.1	MT632512.1	MT632513.1	MT632516.1	MT632517.1	MT632519.1	MT632520.1	MT632521.1	MT632522.1	MT632523.1	MT632525.1	MT632527.1	MT632528.1	MT632529.1	MT632532.1	MT632533.1	MT632536.1	MT632540.1	MT632541.1	MT632553.1	MT632579.1	MT632626.1	MT632629.1	MT632630.1	MT632769.1	MT632770.1	MT632771.1	MT632775.1	MT632777.1	MT632780.1	MT632781.1	MT632783.1	MT632784.1	MT632785.1	MT632787.1	MT632789.1	MT632791.1	MT632792.1	MT632794.1	MT632796.1	MT632799.1	MT632800.1	MT632801.1	MT632802.1	MT632806.1	MT632807.1	MT632808.1	MT632810.1	MT632811.1	MT632812.1	MT632813.1	MT632814.1	MT632815.1	MT632816.1	MT632818.1	MT632819.1	MT632826.1	MT632827.1	MT632829.1	MT632831.1	MT632832.1	MT632834.1	MT632835.1	MT632836.1	MT632838.1	MT632839.1	MT632844.1	MT632848.1	MT632849.1	MT632851.1	MT632853.1	MT632854.1	MT632855.1	MT632857.1	MT632858.1	MT632861.1	MT632864.1	MT632867.1	MT632870.1	MT632878.1	MT632879.1	MT632882.1	MT632883.1	MT632889.1	MT632896.1	MT632903.1	MT632905.1	MT632906.1	MT632908.1	MT632912.1	MT632917.1	MT632924.1	MT632929.1	MT632932.1	MT632933.1	MT632935.1	MT632936.1	MT632937.1	MT632940.1	MT632945.1	MT632955.1	MT632962.1	MT632967.1	MT632969.1	MT632971.1	MT632980.1	MT632984.1	MT632987.1	MT633000.1	MT633022.1	MT635269.1	MT635270.1	MT635271.1	MT635272.1	MT635328.1	MT635339.1	MT635391.1	MT635392.1	MT635393.1	MT635397.1	MT635403.1	MT635404.1	MT635405.1	MT635406.1	MT635407.1	MT635408.1	MT635410.1	MT635445.1	MT635645.1	MT635672.1	MT635855.1	MT635856.1	MT635857.1	MT635858.1	MT637143.1	MT641485.1	MT641486.1	MT641492.1	MT641493.1	MT641494.1	MT641496.1	MT641497.1	MT641498.1	MT641499.1	MT641500.1	MT641502.1	MT641504.1	MT641505.1	MT641508.1	MT641509.1	MT641512.1	MT641513.1	MT641514.1	MT641515.1	MT641516.1	MT641520.1	MT641521.1	MT641522.1	MT641523.1	MT641525.1	MT641527.1	MT641528.1	MT641530.1	MT641532.1	MT641534.1	MT641535.1	MT641536.1	MT641537.1	MT641539.1	MT641541.1	MT641543.1	MT641547.1	MT641550.1	MT641556.1	MT641557.1	MT641558.1	MT641559.1	MT641563.1	MT641565.1	MT641567.1	MT641568.1	MT641569.1	MT641570.1	MT641571.1	MT641572.1	MT641573.1	MT641575.1	MT641576.1	MT641578.1	MT641580.1	MT641585.1	MT641588.1	MT641599.1	MT641600.1	MT641602.1	MT641603.1	MT641604.1	MT641606.1	MT641607.1	MT641611.1	MT641612.1	MT641613.1	MT641614.1	MT641615.1	MT641617.1	MT641618.1	MT641621.1	MT641622.1	MT641624.1	MT641625.1	MT641626.1	MT641627.1	MT641629.1	MT641632.1	MT641635.1	MT641639.1	MT641643.1	MT641644.1	MT641651.1	MT641663.1	MT641677.1	MT641686.1	MT641689.1	MT641720.1	MT641721.1	MT641730.1	MT641731.1	MT641733.1	MT641736.1	MT641741.1	MT641744.1	MT641745.1	MT641750.1	MT641751.1	MT641754.1	MT641760.1	MT641761.1	MT641762.1	MT642073.1	MT642078.1	MT642080.1	MT642081.1	MT642082.1	MT642085.1	MT642086.1	MT642087.1	MT642092.1	MT642093.1	MT642095.1	MT642096.1	MT642097.1	MT642098.1	MT642099.1	MT642100.1	MT642101.1	MT642102.1	MT642103.1	MT642104.1	MT642105.1	MT642106.1	MT642107.1	MT642109.1	MT642111.1	MT642112.1	MT642114.1	MT642116.1	MT642117.1	MT642118.1	MT642119.1	MT642120.1	MT642123.1	MT642124.1	MT642127.1	MT642130.1	MT642132.1	MT642133.1	MT642134.1	MT642136.1	MT642137.1	MT642138.1	MT642140.1	MT642141.1	MT642143.1	MT642144.1	MT642145.1	MT642146.1	MT642147.1	MT642148.1	MT642149.1	MT642150.1	MT642151.1	MT642152.1	MT642153.1	MT642155.1	MT642156.1	MT642157.1	MT642160.1	MT642161.1	MT642162.1	MT642164.1	MT642165.1	MT642167.1	MT642168.1	MT642169.1	MT642172.1	MT642173.1	MT642174.1	MT642176.1	MT642178.1	MT642179.1	MT642180.1	MT642181.1	MT642182.1	MT642183.1	MT642184.1	MT642186.1	MT642187.1	MT642190.1	MT642191.1	MT642193.1	MT642194.1	MT642195.1	MT642197.1	MT642199.1	MT642200.1	MT642201.1	MT642202.1	MT642203.1	MT642204.1	MT642205.1	MT642207.1	MT642210.1	MT642212.1	MT642213.1	MT642214.1	MT642215.1	MT642217.1	MT642218.1	MT642219.1	MT642220.1	MT642224.1	MT642226.1	MT642228.1	MT642229.1	MT642230.1	MT642232.1	MT642233.1	MT642235.1	MT642238.1	MT642240.1	MT642241.1	MT642243.1	MT642246.1	MT642247.1	MT642249.1	MT642250.1	MT642251.1	MT642252.1	MT642253.1	MT642254.1	MT642255.1	MT642256.1	MT642257.1	MT642260.1	MT642261.1	MT642262.1	MT642265.1	MT642267.1	MT642268.1	MT642269.1	MT642272.1	MT642273.1	MT642275.1	MT642277.1	MT642279.1	MT642280.1	MT642281.1	MT642282.1	MT642284.1	MT642286.1	MT642287.1	MT642288.1	MT642290.1	MT642291.1	MT642292.1	MT642294.1	MT642296.1	MT642297.1	MT642300.1	MT642301.1	MT642303.1	MT642304.1	MT642309.1	MT642310.1	MT642312.1	MT642313.1	MT642314.1	MT642317.1	MT642318.1	MT642321.1	MT642322.1	MT642324.1	MT642325.1	MT642326.1	MT642327.1	MT642328.1	MT642329.1	MT642330.1	MT642331.1	MT642332.1	MT642334.1	MT642339.1	MT642340.1	MT642342.1	MT642345.1	MT642347.1	MT642349.1	MT642352.1	MT642355.1	MT642358.1	MT642359.1	MT642360.1	MT642362.1	MT642363.1	MT642364.1	MT642365.1	MT642367.1	MT642369.1	MT642371.1	MT642372.1	MT642373.1	MT642374.1	MT642377.1	MT642379.1	MT642381.1	MT642382.1	MT642383.1	MT642384.1	MT642385.1	MT642387.1	MT642392.1	MT642393.1	MT642395.1	MT642396.1	MT642397.1	MT642399.1	MT642400.1	MT642401.1	MT642402.1	MT642403.1	MT642404.1	MT642405.1	MT642406.1	MT642408.1	MT642413.1	MT642415.1	MT642417.1	MT642419.1	MT642422.1	MT642424.1	MT642427.1	MT642429.1	MT642430.1	MT642432.1	MT642434.1	MT642435.1	MT648676.1	MT655131.1	MT655133.1	MT655742.1	MT655743.1	MT655744.1	MT655745.1	MT655746.1	MT655750.1	MT655751.1	MT655948.1	MT656010.1	MT656011.1	MT656256.1	MT656257.1	MT656590.1	MT656591.1	MT657271.1	MT657275.1	MT657958.1	MT661524.1	MT664105.1	MT664106.1	MT664109.1	MT664117.1	MT664118.1	MT664143.1	MT664161.1	MT664169.1	MT664170.1	MT664171.1	MT664172.1	MT664175.1	MT664197.1	MT664202.1	MT664203.1	MT664205.1	MT664209.1	MT664727.1	MT664729.1	MT664774.1	MT664796.1	MT664822.1	MT664986.1	MT664990.1	MT665006.1	MT665028.1	MT665970.1	MT665972.1	MT665974.1	MT666042.1	MT666068.1	MT666099.1	MT667351.1	MT668716.1	MT669321.1	MT669322.1	MT670008.1	MT670013.1	MT670014.1	MT670019.1	MT670021.1	MT670022.1	MT670023.1	MT671814.1	MT671824.1	MT671827.1	MT675517.1	MT675933.1	MT675937.1	MT675938.1	MT675939.1	MT675940.1	MT675941.1	MT675942.1	MT675943.1	MT675944.1	MT675945.1	MT675950.1	MT675951.1	MT675952.1	MT675954.1	MT675955.1	MT675957.1	MT675958.1	MT675959.1	MT676013.1	MT676014.1	MT676288.1	MT676289.1	MT676290.1	MT676291.1	MT676366.1	MT676367.1	MT676368.1	MT676369.1	MT676388.1	MT676389.1	MT676390.1	MT676397.1	MT679159.1	MT679160.1	MT679162.1	MT679165.1	MT679167.1	MT679169.1	MT679171.1	MT679174.1	MT679178.1	MT679182.1	MT679185.1	MT679187.1	MT679188.1	MT679193.1	MT679194.1	MT679202.1	MT679205.1	MT679206.1	MT679208.1	MT680217.1	MT680218.1	MT680219.1	MT680220.1	MT680222.1	MT680223.1	MT680224.1	MT680226.1	MT680227.1	MT680228.1	MT680229.1	MT680231.1	MT680232.1	MT680233.1	MT680234.1	MT680235.1	MT680236.1	MT680237.1	MT680238.1	MT680239.1	MT680240.1	MT680241.1	MT680242.1	MT682732.1	MT683386.1	MT683387.1	MT683388.1	MT683391.1	MT683392.1	MT683393.1	MT683394.1	MT683403.1	MT683404.1	MT683407.1	MT683410.1	MT683411.1	MT683412.1	MT683416.1	MT683417.1	MT683418.1	MT703677.1	MT703958.1	MT703973.1	MT703975.1	MT703978.1	MT703979.1	MT703982.1	MT703984.1	MT703985.1	MT703989.1	MT703990.1	MT703991.1	MT703992.1	MT703993.1	MT703994.1	MT703995.1	MT703996.1	MT703997.1	MT703998.1	MT703999.1	MT704000.1	MT704001.1	MT704003.1	MT704004.1	MT704005.1	MT704006.1	MT704007.1	MT704008.1	MT704009.1	MT704012.1	MT704014.1	MT704019.1	MT704022.1	MT704023.1	MT704024.1	MT704025.1	MT704026.1	MT704029.1	MT704037.1	MT704038.1	MT704039.1	MT704040.1	MT704041.1	MT704042.1	MT704043.1	MT704044.1	MT704046.1	MT704047.1	MT704049.1	MT704050.1	MT704051.1	MT704052.1	MT704055.1	MT704056.1	MT704060.1	MT704061.1	MT704064.1	MT704065.1	MT704066.1	MT704067.1	MT704069.1	MT704070.1	MT704071.1	MT704072.1	MT704073.1	MT704074.1	MT704077.1	MT704085.1	MT704088.1	MT704094.1	MT704095.1	MT704100.1	MT704101.1	MT704102.1	MT704111.1	MT704112.1	MT704114.1	MT704115.1	MT704116.1	MT704117.1	MT704119.1	MT704122.1	MT704132.1	MT704133.1	MT704134.1	MT704136.1	MT704812.1	MT704816.1	MT704817.1	MT704818.1	MT704819.1	MT704820.1	MT704821.1	MT704822.1	MT704823.1	MT704824.1	MT705205.1	MT706132.1	MT706134.1	MT706135.1	MT706138.1	MT706141.1	MT706145.1	MT706150.1	MT706151.1	MT706152.1	MT706153.1	MT706156.1	MT706157.1	MT706161.1	MT706162.1	MT706163.1	MT706165.1	MT706166.1	MT706167.1	MT706169.1	MT706170.1	MT706173.1	MT706174.1	MT706175.1	MT706177.1	MT706178.1	MT706179.1	MT706184.1	MT706185.1	MT706186.1	MT706189.1	MT706193.1	MT706195.1	MT706199.1	MT706200.1	MT706201.1	MT706202.1	MT706203.1	MT706204.1	MT706205.1	MT706206.1	MT706207.1	MT706208.1	MT706210.1	MT706212.1	MT706213.1	MT706215.1	MT706218.1	MT706219.1	MT706221.1	MT706222.1	MT706223.1	MT706224.1	MT706225.1	MT706226.1	MT706227.1	MT706228.1	MT706229.1	MT706230.1	MT706231.1	MT706232.1	MT706233.1	MT706234.1	MT706235.1	MT706239.1	MT706240.1	MT706244.1	MT706249.1	MT706250.1	MT706251.1	MT706252.1	MT706253.1	MT706255.1	MT706256.1	MT706258.1	MT706262.1	MT706263.1	MT706265.1	MT706266.1	MT706268.1	MT706269.1	MT706270.1	MT706272.1	MT706273.1	MT706275.1	MT706279.1	MT706280.1	MT706281.1	MT706282.1	MT706284.1	MT706288.1	MT706291.1	MT706292.1	MT706293.1	MT706304.1	MT706318.1	MT706323.1	MT706326.1	MT706328.1	MT706332.1	MT706333.1	MT706354.1	MT706358.1	MT706370.1	MT706376.1	MT706379.1	MT706383.1	MT706384.1	MT706385.1	MT706393.1	MT706396.1	MT706403.1	MT706404.1	MT706412.1	MT706415.1	MT706416.1	MT706417.1	MT706420.1	MT706421.1	MT706424.1	MT706427.1	MT706428.1	MT706429.1	MT706430.1	MT706431.1	MT706434.1	MT706435.1	MT706436.1	MT706437.1	MT706438.1	MT706441.1	MT706442.1	MT706443.1	MT706444.1	MT706447.1	MT706453.1	MT709104.1	MT709105.1	MT710714.1	MT711872.1	MT711873.1	MT711880.1	MT712861.1	MT731285.1	MT731292.1	MT731327.1	MT731346.1	MT731468.1	MT731653.1	MT731654.1	MT731655.1	MT731656.1	MT731657.1	MT731658.1	MT731659.1	MT731660.1	MT731661.1	MT731662.1	MT731663.1	MT731664.1	MT731665.1	MT731666.1	MT731667.1	MT731668.1	MT731669.1	MT731673.1	MT731733.1	MT731734.1	MT731735.1	MT731736.1	MT731737.1	MT731738.1	MT731739.1	MT731740.1	MT731741.1	MT731742.1	MT731743.1	MT731744.1	MT731746.1	MT731764.1	MT731931.1	MT731932.1	MT731933.1	MT731934.1	MT731935.1	MT731936.1	MT731937.1	MT731938.1	MT733120.1	MT738101.1	MT738173.1	MT739425.1	MT739429.1	MT739434.1	MT739437.1	MT739438.1	MT739439.1	MT739440.1	MT739441.1	MT739443.1	MT739446.1	MT739452.1	MT739453.1	MT739454.1	MT739455.1	MT739456.1	MT739457.1	MT739458.1	MT739460.1	MT739462.1	MT739463.1	MT739466.1	MT739467.1	MT739468.1	MT739469.1	MT739470.1	MT739471.1	MT739472.1	MT739473.1	MT739474.1	MT739475.1	MT740381.1	MT740382.1	MT740383.1	MT740384.1	MT740390.1	MT740391.1	MT740392.1	MT740393.1	MT740394.1	MT740395.1	MT740396.1	MT740397.1	MT740401.1	MT740402.1	MT740403.1	MT740404.1	MT740431.1	MT740432.1	MT740434.1	MT740435.1	MT740436.1	MT740438.1	MT740439.1	MT740440.1	MT740441.1	MT740444.1	MT740476.1	MT740477.1	MT740478.1	MT740479.1	MT740480.1	MT740483.1	MT740485.1	MT740617.1	MT740618.1	MT740619.1	MT740684.1	MT740686.1	MT740688.1	MT740706.1	MT740708.1	MT740717.1	MT740723.1	MT740724.1	MT740820.1	MT740896.1	MT741096.1	MT741490.1	MT742090.1	MT742091.1	MT742092.1	MT742782.1	MT742783.1	MT742784.1	MT745584.1	MT745601.1	MT745610.1	MT745611.1	MT745629.1	MT745639.1	MT745642.1	MT745644.1	MT745646.1	MT745648.1	MT745649.1	MT745650.1	MT745651.1	MT745653.1	MT745654.1	MT745655.1	MT745656.1	MT745657.1	MT745658.1	MT745659.1	MT745660.1	MT745661.1	MT745662.1	MT745663.1	MT745665.1	MT745666.1	MT745669.1	MT745671.1	MT745673.1	MT745674.1	MT745677.1	MT745680.1	MT745681.1	MT745682.1	MT745683.1	MT745684.1	MT745685.1	MT745686.1	MT745687.1	MT745688.1	MT745689.1	MT745690.1	MT745691.1	MT745692.1	MT745693.1	MT745694.1	MT745695.1	MT745696.1	MT745697.1	MT745699.1	MT745701.1	MT745702.1	MT745703.1	MT745705.1	MT745706.1	MT745707.1	MT745708.1	MT745709.1	MT745710.1	MT745711.1	MT745712.1	MT745713.1	MT745714.1	MT745716.1	MT745717.1	MT745718.1	MT745719.1	MT745720.1	MT745721.1	MT745723.1	MT745724.1	MT745725.1	MT745726.1	MT745727.1	MT745728.1	MT745729.1	MT745730.1	MT745731.1	MT745732.1	MT745733.1	MT745735.1	MT745736.1	MT745737.1	MT745739.1	MT745740.1	MT745741.1	MT745742.1	MT745743.1	MT745767.1	MT745836.1	MT747438.1	MT748758.1	MT750038.1	MT750041.1	MT750042.1	MT750043.1	MT750046.1	MT750047.1	MT750048.1	MT750049.1	MT750050.1	MT750051.1	MT750052.1	MT750054.1	MT750055.1	MT750056.1	MT750057.1	MT750058.1	MT750059.1	MT750060.1	MT750087.1	MT750090.1	MT750097.1	MT750098.1	MT750099.1	MT750100.1	MT750101.1	MT750102.1	MT750103.1	MT750104.1	MT750105.1	MT750106.1	MT750107.1	MT750108.1	MT750109.1	MT750110.1	MT750111.1	MT750112.1	MT750113.1	MT750114.1	MT750116.1	MT750122.1	MT750153.1	MT750163.1	MT750164.1	MT750176.1	MT750178.1	MT750188.1	MT750348.1	MT750356.1	MT750396.1	MT750456.1	MT750486.1	MT750488.1	MT750497.1	MT755827.1	MT755828.1	MT755829.1	MT755830.1	MT755831.1	MT755832.1	MT755833.1	MT755834.1	MT755835.1	MT755836.1	MT755837.1	MT755838.1	MT755857.1	MT755858.1	MT755883.1	MT755884.1	MT755885.1	MT755886.1	MT755887.1	MT755888.1	MT755889.1	MT755890.1	MT755891.1	MT755892.1	MT755893.1	MT755894.1	MT755895.1	MT755896.1	MT755897.1	MT755898.1	MT755899.1	MT755900.1	MT755901.1	MT755916.1	MT755917.1	MT755955.1	MT755956.1	MT755973.1	MT757013.1	MT757016.1	MT757018.1	MT757019.1	MT757020.1	MT757021.1	MT757022.1	MT757025.1	MT757027.1	MT757037.1	MT757038.1	MT757039.1	MT757040.1	MT757041.1	MT757056.1	MT757058.1	MT757067.1	MT757068.1	MT757070.1	MT757071.1	MT757072.1	MT757073.1	MT757076.1	MT757077.1	MT757079.1	MT757080.1	MT757081.1	MT757082.1	MT757085.1	MT757100.1	MT757104.1	MT757105.1	MT757110.1	MT757111.1	MT757115.1	MT757116.1	MT757117.1	MT757119.1	MT757121.1	MT757122.1	MT757123.1	MT758193.1	MT758197.1	MT758202.1	MT758203.1	MT758213.1	MT758215.1	MT758240.1	MT758314.1	MT758346.1	MT758375.1	MT758402.1	MT758421.1	MT758436.1	MT758439.1	MT758471.1	MT758683.1	MT758701.1	MT759582.1	MT759742.1	MT759820.1	MT759844.1	MT760790.1	MT762396.1	MT762397.1	MT762398.1	MT762942.1	MT762943.1	MT762944.1	MT766907.1	MT766908.1	MT772085.1	MT772086.1	MT772087.1	MT772090.1	MT772210.1	MT772215.1	MT772237.1	MT772240.1	MT772252.1	MT772253.1	MT772256.1	MT772293.1	MT772294.1	MT772297.1	MT772405.1	MT772408.1	MT772416.1	MT772423.1	MT772426.1	MT772428.1	MT772432.1	MT772434.1	MT772438.1	MT772441.1	MT772447.1	MT772453.1	MT772455.1	MT772459.1	MT772461.1	MT772462.1	MT772463.1	MT772464.1	MT772465.1	MT772466.1	MT772467.1	MT772472.1	MT772473.1	MT772479.1	MT772482.1	MT772485.1	MT772486.1	MT772487.1	MT772488.1	MT772489.1	MT772490.1	MT772494.1	MT772495.1	MT772496.1	MT772497.1	MT772498.1	MT772499.1	MT772502.1	MT772503.1	MT772504.1	MT772505.1	MT772509.1	MT772514.1	MT772520.1	MT772521.1	MT772522.1	MT772523.1	MT772524.1	MT772525.1	MT772526.1	MT772527.1	MT772528.1	MT772529.1	MT772531.1	MT772532.1	MT772533.1	MT772534.1	MT772535.1	MT772536.1	MT772537.1	MT772538.1	MT772541.1	MT772543.1	MT772547.1	MT772562.1	MT772565.1	MT772566.1	MT772570.1	MT772571.1	MT772573.1	MT772574.1	MT772575.1	MT772578.1	MT772579.1	MT775832.1	MT776401.1	MT776402.1	MT776404.1	MT776406.1	MT776408.1	MT776409.1	MT776411.1	MT776412.1	MT776416.1	MT776418.1	MT776419.1	MT776420.1	MT776421.1	MT776422.1	MT776423.1	MT776424.1	MT776425.1	MT776426.1	MT776427.1	MT776904.1	MT777677.1	MT778829.1	MT782378.1	MT786327.1	MT786329.1	MT786331.1	MT786334.1	MT786335.1	MT786336.1	MT786337.1	MT786422.1	MT786442.1	MT786444.1	MT786455.1	MT786798.1	MT786800.1	MT786801.1	MT786802.1	MT786804.1	MT786809.1	MT786810.1	MT786811.1	MT786812.1	MT786813.1	MT786814.1	MT786815.1	MT786817.1	MT786818.1	MT786819.1	MT786820.1	MT786821.1	MT786822.1	MT786824.1	MT786825.1	MT786826.1	MT786827.1	MT786828.1	MT786829.1	MT786831.1	MT786832.1	MT786833.1	MT786834.1	MT786835.1	MT786836.1	MT786838.1	MT786842.1	MT786844.1	MT786845.1	MT786846.1	MT786847.1	MT786848.1	MT786849.1	MT786850.1	MT786851.1	MT786941.1	MT786943.1	MT787473.1	MT787486.1	MT787500.1	MT787503.1	MT787553.1	MT790522.1	MT791844.1	MT791845.1	MT791850.1	MT791851.1	MT791855.1	MT791857.1	MT791861.1	MT791862.1	MT791864.1	MT791869.1	MT791870.1	MT791878.1	MT791880.1	MT791891.1	MT791895.1	MT791896.1	MT791899.1	MT791907.1	MT791914.1	MT791920.1	MT791923.1	MT791936.1	MT791937.1	MT791938.1	MT791939.1	MT791940.1	MT791941.1	MT791942.1	MT791943.1	MT791944.1	MT791945.1	MT791946.1	MT791947.1	MT791949.1	MT791950.1	MT791953.1	MT791954.1	MT791956.1	MT791957.1	MT791959.1	MT791960.1	MT791962.1	MT791963.1	MT795882.1	MT795883.1	MT795888.1	MT795889.1	MT795890.1	MT795895.1	MT795912.1	MT797758.1	MT797759.1	MT797760.1	MT797761.1	MT797762.1	MT797764.1	MT797771.1	MT797772.1	MT798592.1	MT799967.1	MT799969.1	MT799970.1	MT799972.1	MT799974.1	MT799976.1	MT799991.1	MT799998.1	MT800002.1	MT800005.1	MT800013.1	MT800014.1	MT800015.1	MT800021.1	MT800024.1	MT800029.1	MT800030.1	MT800031.1	MT800035.1	MT800036.1	MT800037.1	MT800041.1	MT800043.1	MT800045.1	MT800047.1	MT800050.1	MT800105.1	MT800282.1	MT800284.1	MT800505.1	MT800515.1	MT800542.1	MT800753.1	MT800758.1	MT800794.1	MT800816.1	MT800818.1	MT800820.1	MT800845.1	MT800873.1	MT800895.1	MT800896.1	MT800928.1	MT800934.1	MT800936.1	MT800939.1	MT800940.1	MT800942.1	MT800977.1	MT800978.1	MT800994.1	MT800995.1	MT800997.1	MT800999.1	MT801004.1	MT801006.1	MT801043.1	MT801048.1	MT801051.1	MT806104.1	MT806176.1	MT806191.1	MT806192.1	MT806756.1	MT806757.1	MT806758.1	MT806759.1	MT806760.1	MT806761.1	MT806762.1	MT806763.1	MT806765.1	MT806766.1	MT806767.1	MT806768.1	MT806771.1	MT806772.1	MT806773.1	MT806774.1	MT806775.1	MT806776.1	MT806777.1	MT806778.1	MT806779.1	MT806780.1	MT806781.1	MT806782.1	MT806783.1	MT806785.1	MT806786.1	MT806787.1	MT806788.1	MT806789.1	MT806790.1	MT806792.1	MT806793.1	MT806794.1	MT806795.1	MT806796.1	MT806797.1	MT806798.1	MT806799.1	MT806800.1	MT806801.1	MT806802.1	MT806803.1	MT806804.1	MT806805.1	MT806806.1	MT806807.1	MT806808.1	MT806809.1	MT807936.1	MT810084.1	MT810086.1	MT810087.1	MT810088.1	MT810089.1	MT810477.1	MT810478.1	MT810479.1	MT810480.1	MT810481.1	MT810485.1	MT810486.1	MT810487.1	MT810488.1	MT810489.1	MT810491.1	MT810492.1	MT810493.1	MT810494.1	MT810495.1	MT810496.1	MT810497.1	MT810498.1	MT810499.1	MT810500.1	MT810501.1	MT810502.1	MT810503.1	MT810504.1	MT810505.1	MT810506.1	MT810507.1	MT810509.1	MT810510.1	MT810511.1	MT810513.1	MT810514.1	MT810516.1	MT810518.1	MT810519.1	MT810521.1	MT810522.1	MT810523.1	MT810524.1	MT810525.1	MT810526.1	MT810527.1	MT810528.1	MT810529.1	MT810530.1	MT810531.1	MT810532.1	MT810534.1	MT810535.1	MT810536.1	MT810537.1	MT810538.1	MT810539.1	MT810540.1	MT810541.1	MT810542.1	MT810544.1	MT810545.1	MT810546.1	MT810547.1	MT810548.1	MT810549.1	MT810550.1	MT810551.1	MT810554.1	MT810555.1	MT810557.1	MT810559.1	MT810561.1	MT810562.1	MT810563.1	MT810564.1	MT810566.1	MT810567.1	MT810568.1	MT810570.1	MT810572.1	MT810575.1	MT810578.1	MT810579.1	MT810581.1	MT810582.1	MT810584.1	MT810585.1	MT810587.1	MT810588.1	MT810589.1	MT810590.1	MT810591.1	MT810592.1	MT810593.1	MT810594.1	MT810595.1	MT810596.1	MT810597.1	MT810598.1	MT810599.1	MT810600.1	MT810601.1	MT810602.1	MT810603.1	MT810604.1	MT810605.1	MT810606.1	MT810607.1	MT810608.1	MT810609.1	MT810610.1	MT810611.1	MT810612.1	MT810613.1	MT810614.1	MT810615.1	MT810616.1	MT810617.1	MT810618.1	MT810619.1	MT810620.1	MT810621.1	MT810623.1	MT810624.1	MT810625.1	MT810626.1	MT810627.1	MT810628.1	MT810629.1	MT810630.1	MT810631.1	MT810632.1	MT810633.1	MT810634.1	MT810635.1	MT810636.1	MT810637.1	MT810639.1	MT810640.1	MT810641.1	MT810642.1	MT810643.1	MT810645.1	MT810646.1	MT810647.1	MT810648.1	MT810649.1	MT810650.1	MT810651.1	MT810652.1	MT810654.1	MT810655.1	MT810657.1	MT810658.1	MT810659.1	MT810660.1	MT810661.1	MT810662.1	MT810663.1	MT810664.1	MT810665.1	MT810666.1	MT810667.1	MT810668.1	MT810669.1	MT810670.1	MT810671.1	MT810672.1	MT810673.1	MT810675.1	MT810676.1	MT810677.1	MT810678.1	MT810679.1	MT810680.1	MT810681.1	MT810682.1	MT810683.1	MT810684.1	MT810685.1	MT810686.1	MT810687.1	MT810688.1	MT810690.1	MT810693.1	MT810694.1	MT810695.1	MT810697.1	MT810698.1	MT810699.1	MT810700.1	MT810701.1	MT810702.1	MT810703.1	MT810704.1	MT810705.1	MT810707.1	MT810708.1	MT810709.1	MT810710.1	MT810712.1	MT810714.1	MT810716.1	MT810717.1	MT810718.1	MT810720.1	MT810721.1	MT810722.1	MT810723.1	MT810724.1	MT810725.1	MT810727.1	MT810728.1	MT810730.1	MT810731.1	MT810758.1	MT810761.1	MT810764.1	MT810765.1	MT810767.1	MT810768.1	MT810769.1	MT810771.1	MT810773.1	MT810774.1	MT810775.1	MT810776.1	MT810778.1	MT810779.1	MT810780.1	MT810781.1	MT810782.1	MT810783.1	MT810786.1	MT810787.1	MT810788.1	MT810789.1	MT810814.1	MT810815.1	MT810816.1	MT810819.1	MT810821.1	MT810822.1	MT810823.1	MT810824.1	MT810825.1	MT810827.1	MT810828.1	MT810829.1	MT810830.1	MT810831.1	MT810833.1	MT810835.1	MT810837.1	MT810838.1	MT810839.1	MT810841.1	MT810842.1	MT810843.1	MT810846.1	MT810847.1	MT810848.1	MT810850.1	MT810851.1	MT810852.1	MT810855.1	MT810856.1	MT810857.1	MT810858.1	MT810859.1	MT810861.1	MT810863.1	MT810865.1	MT810867.1	MT810869.1	MT810870.1	MT810873.1	MT810874.1	MT810875.1	MT810876.1	MT810877.1	MT810879.1	MT810881.1	MT810882.1	MT810883.1	MT810884.1	MT810885.1	MT810888.1	MT810890.1	MT810891.1	MT810892.1	MT810893.1	MT810894.1	MT810895.1	MT810896.1	MT810897.1	MT810898.1	MT810899.1	MT810900.1	MT810901.1	MT810902.1	MT810903.1	MT810905.1	MT810906.1	MT810907.1	MT810908.1	MT810909.1	MT810910.1	MT810911.1	MT810913.1	MT810915.1	MT810916.1	MT810917.1	MT810919.1	MT810920.1	MT810922.1	MT810924.1	MT810926.1	MT810927.1	MT810928.1	MT810930.1	MT810933.1	MT810942.1	MT810943.1	MT810946.1	MT810947.1	MT810949.1	MT810950.1	MT810951.1	MT810952.1	MT810953.1	MT810955.1	MT810957.1	MT810958.1	MT810961.1	MT810962.1	MT810963.1	MT810964.1	MT810966.1	MT810967.1	MT810969.1	MT810971.1	MT810973.1	MT810976.1	MT810978.1	MT810979.1	MT810980.1	MT810981.1	MT810983.1	MT810984.1	MT810985.1	MT810986.1	MT810987.1	MT810988.1	MT810989.1	MT810990.1	MT810991.1	MT810992.1	MT810993.1	MT810995.1	MT810996.1	MT810997.1	MT810998.1	MT811002.1	MT811003.1	MT811006.1	MT811007.1	MT811008.1	MT811010.1	MT811012.1	MT811013.1	MT811014.1	MT811015.1	MT811016.1	MT811017.1	MT811018.1	MT811019.1	MT811021.1	MT811022.1	MT811162.1	MT811165.1	MT811166.1	MT811169.1	MT811171.1	MT811173.1	MT811176.1	MT811177.1	MT811179.1	MT811180.1	MT811181.1	MT811182.1	MT811185.1	MT811186.1	MT811188.1	MT811190.1	MT811191.1	MT811194.1	MT811196.1	MT811197.1	MT811198.1	MT811200.1	MT811201.1	MT811202.1	MT811203.1	MT811204.1	MT811206.1	MT811207.1	MT811208.1	MT811209.1	MT811212.1	MT811216.1	MT811217.1	MT811218.1	MT811219.1	MT811220.1	MT811221.1	MT811222.1	MT811224.1	MT811226.1	MT811227.1	MT811228.1	MT811229.1	MT811230.1	MT811231.1	MT811233.1	MT811234.1	MT811235.1	MT811237.1	MT811238.1	MT811240.1	MT811241.1	MT811242.1	MT811244.1	MT811245.1	MT811246.1	MT811247.1	MT811249.1	MT811250.1	MT811251.1	MT811252.1	MT811253.1	MT811254.1	MT811255.1	MT811256.1	MT811257.1	MT811258.1	MT811259.1	MT811261.1	MT811262.1	MT811264.1	MT811265.1	MT811266.1	MT811267.1	MT811268.1	MT811269.1	MT811270.1	MT811272.1	MT811274.1	MT811275.1	MT811276.1	MT811277.1	MT811278.1	MT811279.1	MT811280.1	MT811281.1	MT811282.1	MT811283.1	MT811286.1	MT811288.1	MT811289.1	MT811290.1	MT811292.1	MT811294.1	MT811295.1	MT811296.1	MT811297.1	MT811298.1	MT811299.1	MT811300.1	MT811301.1	MT811302.1	MT811303.1	MT811304.1	MT811305.1	MT811306.1	MT811307.1	MT811308.1	MT811310.1	MT811311.1	MT811312.1	MT811313.1	MT811314.1	MT811315.1	MT811316.1	MT811317.1	MT811318.1	MT811320.1	MT811321.1	MT811323.1	MT811324.1	MT811325.1	MT811326.1	MT811328.1	MT811329.1	MT811330.1	MT811331.1	MT811332.1	MT811334.1	MT811335.1	MT811336.1	MT811337.1	MT811338.1	MT811339.1	MT811340.1	MT811343.1	MT811344.1	MT811345.1	MT811346.1	MT811347.1	MT811348.1	MT811349.1	MT811350.1	MT811351.1	MT811352.1	MT811353.1	MT811354.1	MT811355.1	MT811356.1	MT811357.1	MT811358.1	MT811359.1	MT811361.1	MT811362.1	MT811363.1	MT811364.1	MT811365.1	MT811366.1	MT811367.1	MT811368.1	MT811369.1	MT811371.1	MT811372.1	MT811374.1	MT811375.1	MT811378.1	MT811380.1	MT811382.1	MT811383.1	MT811384.1	MT811385.1	MT811386.1	MT811387.1	MT811389.1	MT811390.1	MT811392.1	MT811393.1	MT811394.1	MT811395.1	MT811397.1	MT811398.1	MT811399.1	MT811400.1	MT811401.1	MT811403.1	MT811406.1	MT811407.1	MT811409.1	MT811410.1	MT811411.1	MT811412.1	MT811413.1	MT811414.1	MT811416.1	MT811420.1	MT811421.1	MT811422.1	MT811423.1	MT811424.1	MT811426.1	MT811430.1	MT811432.1	MT811433.1	MT811434.1	MT811436.1	MT811437.1	MT811438.1	MT811441.1	MT811442.1	MT811443.1	MT811446.1	MT811447.1	MT811448.1	MT811451.1	MT811453.1	MT811454.1	MT811456.1	MT811458.1	MT811459.1	MT811460.1	MT811461.1	MT811463.1	MT811464.1	MT811465.1	MT811466.1	MT811467.1	MT811468.1	MT811469.1	MT811470.1	MT811471.1	MT811472.1	MT811473.1	MT811474.1	MT811475.1	MT811476.1	MT811477.1	MT811478.1	MT811479.1	MT811480.1	MT811481.1	MT811482.1	MT811483.1	MT811484.1	MT811485.1	MT811486.1	MT811487.1	MT811488.1	MT811489.1	MT811490.1	MT811491.1	MT811492.1	MT811493.1	MT811494.1	MT811495.1	MT811496.1	MT811497.1	MT811498.1	MT811499.1	MT811500.1	MT811501.1	MT811502.1	MT811503.1	MT811504.1	MT811505.1	MT811506.1	MT811507.1	MT811508.1	MT811509.1	MT811510.1	MT811511.1	MT811512.1	MT811513.1	MT811514.1	MT811515.1	MT811516.1	MT811517.1	MT811518.1	MT811519.1	MT811520.1	MT811521.1	MT811522.1	MT811523.1	MT811525.1	MT811526.1	MT811527.1	MT811528.1	MT811529.1	MT811530.1	MT811531.1	MT811532.1	MT811533.1	MT811534.1	MT811535.1	MT811545.1	MT811546.1	MT811548.1	MT811551.1	MT811553.1	MT811554.1	MT811555.1	MT811556.1	MT811557.1	MT811558.1	MT811560.1	MT811568.1	MT811649.1	MT811654.1	MT811657.1	MT811658.1	MT811660.1	MT811662.1	MT811664.1	MT811667.1	MT811669.1	MT811670.1	MT811671.1	MT811672.1	MT811673.1	MT811675.1	MT811676.1	MT811677.1	MT811678.1	MT811680.1	MT811682.1	MT811683.1	MT811688.1	MT811689.1	MT811693.1	MT811695.1	MT811696.1	MT811697.1	MT811698.1	MT811699.1	MT811700.1	MT811701.1	MT811702.1	MT811703.1	MT811705.1	MT811706.1	MT811707.1	MT811708.1	MT811709.1	MT811710.1	MT811711.1	MT811712.1	MT811713.1	MT811714.1	MT811715.1	MT811719.1	MT811720.1	MT811721.1	MT811722.1	MT811723.1	MT811725.1	MT811726.1	MT811727.1	MT811728.1	MT811729.1	MT811731.1	MT811732.1	MT811734.1	MT811737.1	MT811740.1	MT811741.1	MT811743.1	MT811744.1	MT811745.1	MT811747.1	MT811748.1	MT811749.1	MT811751.1	MT811752.1	MT811753.1	MT811755.1	MT811758.1	MT814636.1	MT814698.1	MT820127.1	MT820128.1	MT820129.1	MT820130.1	MT820131.1	MT820132.1	MT820462.1	MT820463.1	MT820464.1	MT820465.1	MT820466.1	MT820467.1	MT820468.1	MT820469.1	MT820470.1	MT820471.1	MT820472.1	MT820473.1	MT820474.1	MT820475.1	MT820476.1	MT820477.1	MT820478.1	MT820479.1	MT820480.1	MT820481.1	MT820482.1	MT820483.1	MT820484.1	MT820486.1	MT820487.1	MT820488.1	MT820489.1	MT821530.1	MT821531.1	MT821532.1	MT821533.1	MT821534.1	MT821535.1	MT821536.1	MT821538.1	MT821539.1	MT821540.1	MT821541.1	MT821542.1	MT821543.1	MT821545.1	MT821546.1	MT821547.1	MT821548.1	MT821549.1	MT821550.1	MT821551.1	MT821552.1	MT821553.1	MT821554.1	MT821555.1	MT821556.1	MT821557.1	MT821558.1	MT821559.1	MT821560.1	MT821561.1	MT821562.1	MT821563.1	MT821564.1	MT821565.1	MT821566.1	MT821567.1	MT821568.1	MT821569.1	MT821570.1	MT821571.1	MT821572.1	MT821573.1	MT821574.1	MT821575.1	MT821577.1	MT821578.1	MT821579.1	MT821580.1	MT821581.1	MT821582.1	MT821584.1	MT821585.1	MT821586.1	MT821587.1	MT821588.1	MT821589.1	MT821590.1	MT821591.1	MT821592.1	MT821593.1	MT821594.1	MT821595.1	MT821596.1	MT821597.1	MT821598.1	MT821600.1	MT821601.1	MT821602.1	MT821603.1	MT821604.1	MT821606.1	MT821607.1	MT821608.1	MT821609.1	MT821610.1	MT821612.1	MT821613.1	MT821614.1	MT821615.1	MT821616.1	MT821617.1	MT821618.1	MT821619.1	MT821620.1	MT821621.1	MT821622.1	MT821623.1	MT821624.1	MT821625.1	MT821626.1	MT821628.1	MT821629.1	MT821630.1	MT821631.1	MT821632.1	MT821634.1	MT821635.1	MT821636.1	MT821637.1	MT821641.1	MT821642.1	MT821644.1	MT821645.1	MT821647.1	MT821648.1	MT821650.1	MT821652.1	MT821653.1	MT821654.1	MT821655.1	MT821656.1	MT821658.1	MT821659.1	MT821661.1	MT821662.1	MT821664.1	MT821666.1	MT821669.1	MT821673.1	MT821674.1	MT821676.1	MT821678.1	MT821679.1	MT821680.1	MT821682.1	MT821684.1	MT821687.1	MT821688.1	MT821689.1	MT821692.1	MT821693.1	MT821695.1	MT821696.1	MT821698.1	MT821699.1	MT821700.1	MT821702.1	MT821704.1	MT821707.1	MT821710.1	MT821713.1	MT821714.1	MT821716.1	MT821717.1	MT821718.1	MT821721.1	MT821722.1	MT821723.1	MT821724.1	MT821725.1	MT821728.1	MT821730.1	MT821731.1	MT821733.1	MT821734.1	MT821735.1	MT821737.1	MT821738.1	MT821739.1	MT821741.1	MT821744.1	MT821745.1	MT821746.1	MT821749.1	MT821750.1	MT821752.1	MT821754.1	MT821756.1	MT821758.1	MT821759.1	MT821760.1	MT821761.1	MT821762.1	MT821763.1	MT821764.1	MT821765.1	MT821766.1	MT821767.1	MT821768.1	MT821769.1	MT821771.1	MT821774.1	MT821776.1	MT821777.1	MT821778.1	MT821781.1	MT821784.1	MT821785.1	MT821786.1	MT821787.1	MT821788.1	MT821789.1	MT821790.1	MT821791.1	MT821792.1	MT821793.1	MT821795.1	MT825091.1	MT827074.1	MT827075.1	MT827190.1	MT827202.1	MT827207.1	MT827208.1	MT827209.1	MT827210.1	MT827212.1	MT827213.1	MT827218.1	MT827219.1	MT827221.1	MT827222.1	MT827223.1	MT827224.1	MT827225.1	MT827226.1	MT827227.1	MT827228.1	MT827230.1	MT827231.1	MT827232.1	MT827235.1	MT827237.1	MT827238.1	MT827240.1	MT827241.1	MT827242.1	MT827244.1	MT827249.1	MT827250.1	MT827251.1	MT827252.1	MT827253.1	MT827826.1	MT827827.1	MT827828.1	MT827829.1	MT827831.1	MT827832.1	MT827833.1	MT827835.1	MT827837.1	MT827842.1	MT827872.1	MT827940.1	MT831122.1	MT831123.1	MT831124.1	MT831128.1	MT831129.1	MT831130.1	MT831131.1	MT831133.1	MT831134.1	MT831135.1	MT831137.1	MT831138.1	MT831139.1	MT831140.1	MT831141.1	MT831142.1	MT831143.1	MT831145.1	MT831147.1	MT831148.1	MT831149.1	MT831150.1	MT831151.1	MT831152.1	MT831153.1	MT831154.1	MT831156.1	MT831157.1	MT831158.1	MT831159.1	MT831160.1	MT831161.1	MT831162.1	MT831163.1	MT831164.1	MT831165.1	MT831166.1	MT831167.1	MT831168.1	MT831169.1	MT831171.1	MT831172.1	MT831173.1	MT831174.1	MT831175.1	MT831176.1	MT831177.1	MT831178.1	MT831179.1	MT831180.1	MT831181.1	MT831182.1	MT831183.1	MT831184.1	MT831186.1	MT831187.1	MT831188.1	MT831189.1	MT831190.1	MT831191.1	MT831192.1	MT831193.1	MT831194.1	MT831195.1	MT831196.1	MT831197.1	MT831198.1	MT831199.1	MT831202.1	MT831204.1	MT831205.1	MT831206.1	MT831207.1	MT831208.1	MT831210.1	MT831211.1	MT831212.1	MT831213.1	MT831214.1	MT831216.1	MT831217.1	MT831218.1	MT831219.1	MT831220.1	MT831221.1	MT831222.1	MT831223.1	MT831224.1	MT831225.1	MT831226.1	MT831227.1	MT831229.1	MT831230.1	MT831231.1	MT831232.1	MT831233.1	MT831234.1	MT831235.1	MT831236.1	MT831237.1	MT831238.1	MT831239.1	MT831240.1	MT831241.1	MT831243.1	MT831244.1	MT831245.1	MT831246.1	MT831249.1	MT831250.1	MT831251.1	MT831252.1	MT831253.1	MT831254.1	MT831255.1	MT831257.1	MT831258.1	MT831259.1	MT831260.1	MT831261.1	MT831262.1	MT831263.1	MT831264.1	MT831265.1	MT831266.1	MT831267.1	MT831268.1	MT831269.1	MT831270.1	MT831272.1	MT831273.1	MT831274.1	MT831275.1	MT831276.1	MT831277.1	MT831278.1	MT831279.1	MT831280.1	MT831281.1	MT831284.1	MT831285.1	MT831286.1	MT831287.1	MT831288.1	MT831290.1	MT831291.1	MT831292.1	MT831293.1	MT831295.1	MT831296.1	MT831298.1	MT831299.1	MT831300.1	MT831301.1	MT831302.1	MT831303.1	MT831304.1	MT831305.1	MT831307.1	MT831308.1	MT831310.1	MT831311.1	MT831312.1	MT831314.1	MT831315.1	MT831318.1	MT831319.1	MT831320.1	MT831321.1	MT831322.1	MT831323.1	MT831324.1	MT831325.1	MT831326.1	MT831327.1	MT831328.1	MT831329.1	MT831331.1	MT831332.1	MT831334.1	MT831335.1	MT831336.1	MT831337.1	MT831338.1	MT831339.1	MT831340.1	MT831342.1	MT831344.1	MT831345.1	MT831347.1	MT831348.1	MT831349.1	MT831350.1	MT831351.1	MT831353.1	MT831354.1	MT831355.1	MT831356.1	MT831357.1	MT831358.1	MT831359.1	MT831360.1	MT831361.1	MT831362.1	MT831363.1	MT831364.1	MT831365.1	MT831366.1	MT831367.1	MT831368.1	MT831370.1	MT831372.1	MT831373.1	MT831374.1	MT831375.1	MT831377.1	MT831379.1	MT831380.1	MT831381.1	MT831382.1	MT831385.1	MT831386.1	MT831389.1	MT831390.1	MT831391.1	MT831392.1	MT831394.1	MT831395.1	MT831396.1	MT831399.1	MT831400.1	MT831404.1	MT831405.1	MT831406.1	MT831408.1	MT831409.1	MT831410.1	MT831411.1	MT831412.1	MT831413.1	MT831414.1	MT831416.1	MT831417.1	MT831418.1	MT831419.1	MT831420.1	MT831421.1	MT831422.1	MT831423.1	MT831424.1	MT831425.1	MT831427.1	MT831428.1	MT831431.1	MT831432.1	MT831433.1	MT831436.1	MT831437.1	MT831438.1	MT831439.1	MT831441.1	MT831442.1	MT831445.1	MT831447.1	MT831448.1	MT831449.1	MT831451.1	MT831452.1	MT831453.1	MT831454.1	MT831455.1	MT831457.1	MT831458.1	MT831460.1	MT831461.1	MT831462.1	MT831463.1	MT831464.1	MT831468.1	MT831476.1	MT831477.1	MT831479.1	MT831483.1	MT831531.1	MT831532.1	MT831533.1	MT831534.1	MT831535.1	MT831536.1	MT831537.1	MT831538.1	MT831539.1	MT831540.1	MT831541.1	MT831543.1	MT831544.1	MT831545.1	MT831546.1	MT831547.1	MT831548.1	MT831549.1	MT831550.1	MT831552.1	MT831553.1	MT831554.1	MT831555.1	MT831557.1	MT831558.1	MT831559.1	MT831561.1	MT831562.1	MT831563.1	MT831564.1	MT831565.1	MT831566.1	MT831567.1	MT831568.1	MT831569.1	MT831570.1	MT831571.1	MT831572.1	MT831573.1	MT831574.1	MT831575.1	MT831576.1	MT831577.1	MT831579.1	MT831580.1	MT831581.1	MT831582.1	MT831583.1	MT831584.1	MT831585.1	MT831586.1	MT831587.1	MT831588.1	MT831589.1	MT831590.1	MT831591.1	MT831593.1	MT831594.1	MT831595.1	MT831596.1	MT831597.1	MT831598.1	MT831599.1	MT831601.1	MT831602.1	MT831603.1	MT831604.1	MT831605.1	MT831606.1	MT831607.1	MT831608.1	MT831609.1	MT831610.1	MT831611.1	MT831612.1	MT831613.1	MT831614.1	MT831615.1	MT831616.1	MT831617.1	MT831618.1	MT831619.1	MT831620.1	MT831621.1	MT831623.1	MT831624.1	MT831625.1	MT831626.1	MT831627.1	MT831629.1	MT831630.1	MT831631.1	MT831632.1	MT831633.1	MT831634.1	MT831635.1	MT831636.1	MT831637.1	MT831638.1	MT831639.1	MT831640.1	MT831641.1	MT831642.1	MT831643.1	MT831644.1	MT831645.1	MT831646.1	MT831648.1	MT831649.1	MT831650.1	MT831652.1	MT831653.1	MT831654.1	MT831655.1	MT831656.1	MT831657.1	MT831658.1	MT831659.1	MT831660.1	MT831661.1	MT831662.1	MT831664.1	MT831665.1	MT831666.1	MT831667.1	MT831668.1	MT831669.1	MT831670.1	MT831671.1	MT831673.1	MT831674.1	MT831675.1	MT831676.1	MT831677.1	MT831678.1	MT831679.1	MT831680.1	MT831683.1	MT831684.1	MT831685.1	MT831686.1	MT831687.1	MT831688.1	MT831690.1	MT831691.1	MT831692.1	MT831693.1	MT831694.1	MT831695.1	MT831697.1	MT831698.1	MT831699.1	MT831700.1	MT831701.1	MT831702.1	MT831703.1	MT831705.1	MT831706.1	MT831707.1	MT831708.1	MT831709.1	MT831710.1	MT831711.1	MT831713.1	MT831714.1	MT831716.1	MT831717.1	MT831718.1	MT831719.1	MT831720.1	MT831721.1	MT831722.1	MT831723.1	MT831724.1	MT831725.1	MT831727.1	MT831728.1	MT831729.1	MT831730.1	MT831731.1	MT831732.1	MT831733.1	MT831734.1	MT831735.1	MT831736.1	MT831737.1	MT831739.1	MT831741.1	MT831743.1	MT831745.1	MT831746.1	MT831747.1	MT831749.1	MT831750.1	MT831751.1	MT831752.1	MT831753.1	MT831754.1	MT831755.1	MT831756.1	MT831757.1	MT831760.1	MT831761.1	MT831763.1	MT831765.1	MT831766.1	MT831767.1	MT831768.1	MT831769.1	MT831770.1	MT831771.1	MT831772.1	MT831773.1	MT831774.1	MT831776.1	MT831777.1	MT831778.1	MT831779.1	MT831780.1	MT831781.1	MT831782.1	MT831783.1	MT831784.1	MT831785.1	MT831786.1	MT831787.1	MT831788.1	MT831791.1	MT831793.1	MT831795.1	MT831796.1	MT831799.1	MT831800.1	MT831804.1	MT831805.1	MT831808.1	MT831809.1	MT831811.1	MT831813.1	MT831815.1	MT831818.1	MT831819.1	MT831820.1	MT831823.1	MT831824.1	MT831825.1	MT831826.1	MT831827.1	MT831828.1	MT831829.1	MT831830.1	MT831832.1	MT831834.1	MT831835.1	MT831837.1	MT831838.1	MT831839.1	MT831840.1	MT831841.1	MT831843.1	MT831845.1	MT831846.1	MT831847.1	MT831848.1	MT831850.1	MT831852.1	MT831855.1	MT831856.1	MT831859.1	MT831862.1	MT831865.1	MT831866.1	MT831867.1	MT831868.1	MT831872.1	MT831873.1	MT831874.1	MT831875.1	MT831876.1	MT831877.1	MT831879.1	MT831881.1	MT831885.1	MT831888.1	MT831894.1	MT831897.1	MT831898.1	MT831900.1	MT833961.1	MT833962.1	MT833964.1	MT833966.1	MT833967.1	MT833968.1	MT833969.1	MT833972.1	MT833974.1	MT833975.1	MT833976.1	MT833978.1	MT833979.1	MT833980.1	MT833981.1	MT833985.1	MT833987.1	MT833988.1	MT833989.1	MT833990.1	MT833991.1	MT833992.1	MT833993.1	MT833994.1	MT833995.1	MT833997.1	MT833998.1	MT833999.1	MT834000.1	MT834001.1	MT834002.1	MT834003.1	MT834005.1	MT834006.1	MT834008.1	MT834010.1	MT834012.1	MT834014.1	MT834015.1	MT834016.1	MT834017.1	MT834019.1	MT834020.1	MT834022.1	MT834023.1	MT834024.1	MT834025.1	MT834026.1	MT834027.1	MT834028.1	MT834029.1	MT834030.1	MT834031.1	MT834032.1	MT834034.1	MT834035.1	MT834036.1	MT834037.1	MT834038.1	MT834039.1	MT834041.1	MT834042.1	MT834043.1	MT834045.1	MT834046.1	MT834047.1	MT834048.1	MT834053.1	MT834054.1	MT834055.1	MT834057.1	MT834058.1	MT834059.1	MT834060.1	MT834061.1	MT834062.1	MT834064.1	MT834065.1	MT834066.1	MT834067.1	MT834068.1	MT834069.1	MT834070.1	MT834071.1	MT834072.1	MT834073.1	MT834076.1	MT834077.1	MT834078.1	MT834080.1	MT834083.1	MT834084.1	MT834086.1	MT834088.1	MT834089.1	MT834090.1	MT834091.1	MT834093.1	MT834095.1	MT834096.1	MT834097.1	MT834100.1	MT834101.1	MT834102.1	MT834103.1	MT834104.1	MT834105.1	MT834106.1	MT834107.1	MT834108.1	MT834109.1	MT834110.1	MT834112.1	MT834113.1	MT834115.1	MT834116.1	MT834117.1	MT834118.1	MT834119.1	MT834123.1	MT834126.1	MT834127.1	MT834128.1	MT834129.1	MT834132.1	MT834133.1	MT834134.1	MT834136.1	MT834137.1	MT834138.1	MT834139.1	MT834141.1	MT834142.1	MT834143.1	MT834144.1	MT834145.1	MT834146.1	MT834147.1	MT834150.1	MT834151.1	MT834152.1	MT834153.1	MT834154.1	MT834155.1	MT834156.1	MT834157.1	MT834159.1	MT834161.1	MT834162.1	MT834163.1	MT834164.1	MT834165.1	MT834166.1	MT834168.1	MT834169.1	MT834170.1	MT834172.1	MT834173.1	MT834174.1	MT834175.1	MT834176.1	MT834177.1	MT834178.1	MT834180.1	MT834181.1	MT834182.1	MT834185.1	MT834186.1	MT834187.1	MT834188.1	MT834189.1	MT834190.1	MT834192.1	MT834193.1	MT834195.1	MT834196.1	MT834197.1	MT834198.1	MT834199.1	MT834201.1	MT834203.1	MT834206.1	MT834208.1	MT834209.1	MT834214.1	MT834216.1	MT834219.1	MT834223.1	MT834224.1	MT834225.1	MT834226.1	MT834227.1	MT834228.1	MT834229.1	MT834230.1	MT834231.1	MT834232.1	MT834234.1	MT834237.1	MT834238.1	MT834239.1	MT834243.1	MT834244.1	MT834246.1	MT834247.1	MT834249.1	MT834250.1	MT834255.1	MT834256.1	MT834261.1	MT834263.1	MT834264.1	MT834265.1	MT834267.1	MT834269.1	MT834270.1	MT834271.1	MT834272.1	MT834273.1	MT834274.1	MT834275.1	MT834277.1	MT834278.1	MT834280.1	MT834284.1	MT834285.1	MT834287.1	MT834288.1	MT834291.1	MT834293.1	MT834296.1	MT834297.1	MT834298.1	MT834299.1	MT834302.1	MT834305.1	MT834307.1	MT834310.1	MT834311.1	MT834313.1	MT834315.1	MT834317.1	MT834320.1	MT834321.1	MT834322.1	MT834323.1	MT834324.1	MT834326.1	MT834328.1	MT834329.1	MT834331.1	MT834336.1	MT834338.1	MT834341.1	MT834343.1	MT834350.1	MT834352.1	MT834353.1	MT834356.1	MT834358.1	MT834359.1	MT834608.1	MT834609.1	MT834613.1	MT834615.1	MT834619.1	MT834620.1	MT834622.1	MT834623.1	MT834624.1	MT834625.1	MT834626.1	MT834630.1	MT834631.1	MT834634.1	MT834635.1	MT834636.1	MT834637.1	MT834638.1	MT834639.1	MT834640.1	MT834641.1	MT834642.1	MT834644.1	MT834648.1	MT834649.1	MT834652.1	MT834653.1	MT834656.1	MT834660.1	MT834661.1	MT834662.1	MT834671.1	MT834672.1	MT834673.1	MT834674.1	MT834676.1	MT834678.1	MT834679.1	MT834680.1	MT834681.1	MT834682.1	MT834685.1	MT834686.1	MT834687.1	MT834688.1	MT834689.1	MT834690.1	MT834691.1	MT834692.1	MT834693.1	MT834695.1	MT834696.1	MT834697.1	MT834699.1	MT834734.1	MT834849.1	MT834850.1	MT835026.1	MT835027.1	MT835383.1	MT843285.1	MT843286.1	MT843294.1	MT843295.1	MT843300.1	MT843301.1	MT843305.1	MT843306.1	MT843307.1	MT843311.1	MT843314.1	MT843317.1	MT843319.1	MT843737.1	MT843740.1	MT843742.1	MT843745.1	MT843746.1	MT843747.1	MT843748.1	MT843749.1	MT843750.1	MT843751.1	MT843754.1	MT843756.1	MT843757.1	MT844021.1	MT844023.1	MT844024.1	MT844025.1	MT844026.1	MT844030.1	MT844031.1	MT844032.1	MT844033.1	MT844035.1	MT844036.1	MT844037.1	MT844038.1	MT844039.1	MT844040.1	MT844041.1	MT844043.1	MT844044.1	MT844045.1	MT844046.1	MT844047.1	MT844048.1	MT844049.1	MT845877.1	MT845878.1	MT846004.1	MT846005.1	MT846006.1	MT846007.1	MT846008.1	MT846009.1	MT846010.1	MT846011.1	MT846012.1	MT846013.1	MT846014.1	MT846015.1	MT846413.1	MT846415.1	MT846417.1	MT846421.1	MT846423.1	MT846425.1	MT846426.1	MT846428.1	MT846429.1	MT846430.1	MT846431.1	MT846432.1	MT846434.1	MT846435.1	MT846436.1	MT846439.1	MT846440.1	MT846442.1	MT846443.1	MT846446.1	MT846449.1	MT846451.1	MT846455.1	MT846456.1	MT846457.1	MT846460.1	MT846463.1	MT846464.1	MT846465.1	MT846467.1	MT846468.1	MT846469.1	MT846470.1	MT846471.1	MT846473.1	MT846475.1	MT846477.1	MT846478.1	MT846480.1	MT846481.1	MT846483.1	MT846484.1	MT846485.1	MT846486.1	MT846488.1	MT846489.1	MT846490.1	MT846492.1	MT846494.1	MT846499.1	MT846500.1	MT846501.1	MT846502.1	MT846503.1	MT846506.1	MT846507.1	MT846508.1	MT846509.1	MT846511.1	MT846514.1	MT846517.1	MT846519.1	MT846520.1	MT846521.1	MT846523.1	MT846526.1	MT846527.1	MT846528.1	MT846529.1	MT846533.1	MT846534.1	MT846535.1	MT846537.1	MT846539.1	MT846547.1	MT846553.1	MT846554.1	MT846555.1	MT846556.1	MT846558.1	MT846559.1	MT846565.1	MT846578.1	MT846592.1	MT846593.1	MT846594.1	MT846595.1	MT846596.1	MT846597.1	MT846598.1	MT846600.1	MT846601.1	MT846602.1	MT846603.1	MT846604.1	MT846606.1	MT846607.1	MT846608.1	MT846615.1	MT846626.1	MT846629.1	MT846644.1	MT846652.1	MT846653.1	MT846654.1	MT846655.1	MT846657.1	MT846658.1	MT846660.1	MT846662.1	MT846664.1	MT846666.1	MT846667.1	MT846670.1	MT846671.1	MT846673.1	MT846676.1	MT846679.1	MT846681.1	MT846686.1	MT846687.1	MT846689.1	MT846690.1	MT847208.1	MT847209.1	MT847210.1	MT847211.1	MT847212.1	MT847213.1	MT847214.1	MT847215.1	MT847216.1	MT847217.1	MT847218.1	MT847219.1	MT847220.1	MT847221.1	MT847222.1	MT847223.1	MT847224.1	MT847225.1	MT847226.1	MT847227.1	MT847228.1	MT856452.1	MT856453.1	MT856454.1	MT856455.1	MT856456.1	MT856457.1	MT856458.1	MT856459.1	MT856680.1	MT856690.1	MT873051.1	MT873052.1	MT873055.1	MT873058.1	MT873059.1	MT873060.1	MT873061.1	MT873062.1	MT873063.1	MT873066.1	MT873068.1	MT873069.1	MT873071.1	MT873073.1	MT873078.1	MT873086.1	MT873088.1	MT873091.1	MT873092.1	MT873094.1	MT873095.1	MT873096.1	MT873097.1	MT873098.1	MT873099.1	MT873100.1	MT873102.1	MT873103.1	MT873104.1	MT873105.1	MT873110.1	MT873112.1	MT873113.1	MT873116.1	MT873118.1	MT873120.1	MT873121.1	MT873123.1	MT873125.1	MT873126.1	MT873127.1	MT873128.1	MT873129.1	MT873130.1	MT873131.1	MT873132.1	MT873136.1	MT873137.1	MT873139.1	MT873140.1	MT873145.1	MT873146.1	MT873148.1	MT873149.1	MT873151.1	MT873152.1	MT873153.1	MT873154.1	MT873157.1	MT873163.1	MT873165.1	MT873166.1	MT873167.1	MT873169.1	MT873175.1	MT873179.1	MT873180.1	MT873183.1	MT873187.1	MT873190.1	MT873191.1	MT873195.1	MT873198.1	MT873199.1	MT873200.1	MT873202.1	MT873204.1	MT873207.1	MT873208.1	MT873209.1	MT873210.1	MT873212.1	MT873217.1	MT873218.1	MT873220.1	MT873222.1	MT873225.1	MT873226.1	MT873230.1	MT873233.1	MT873235.1	MT873236.1	MT873238.1	MT873244.1	MT873247.1	MT873250.1	MT873251.1	MT873253.1	MT873257.1	MT873258.1	MT873263.1	MT873264.1	MT873267.1	MT873268.1	MT873270.1	MT873272.1	MT873282.1	MT873283.1	MT873287.1	MT873289.1	MT873290.1	MT873292.1	MT873293.1	MT873295.1	MT873298.1	MT873299.1	MT873303.1	MT873307.1	MT873308.1	MT873311.1	MT873314.1	MT873318.1	MT873320.1	MT873321.1	MT873323.1	MT873328.1	MT873329.1	MT873330.1	MT873331.1	MT873333.1	MT873334.1	MT873336.1	MT873337.1	MT873338.1	MT873344.1	MT873345.1	MT873347.1	MT873349.1	MT873350.1	MT873352.1	MT873353.1	MT873355.1	MT873356.1	MT873360.1	MT873363.1	MT873364.1	MT873365.1	MT873367.1	MT873370.1	MT873372.1	MT873375.1	MT873378.1	MT873379.1	MT873381.1	MT873382.1	MT873383.1	MT873384.1	MT873385.1	MT873387.1	MT873389.1	MT873392.1	MT873393.1	MT873396.1	MT873399.1	MT873401.1	MT873407.1	MT873408.1	MT873410.1	MT873412.1	MT873414.1	MT873417.1	MT873418.1	MT873419.1	MT873421.1	MT873422.1	MT873424.1	MT873430.1	MT873433.1	MT873437.1	MT873438.1	MT873440.1	MT873442.1	MT873447.1	MT873448.1	MT873450.1	MT873452.1	MT873454.1	MT873456.1	MT873461.1	MT873464.1	MT873465.1	MT873467.1	MT873472.1	MT873476.1	MT873479.1	MT873484.1	MT873488.1	MT873493.1	MT873496.1	MT873499.1	MT873500.1	MT873501.1	MT873503.1	MT873504.1	MT873505.1	MT873807.1	MT873892.1	MT873898.1	MT875354.1	MT875355.1	MT875356.1	MT875357.1	MT875358.1	MT875359.1	MT875360.1	MT876431.1	MT876432.1	MT876433.1	MT876525.1	MT876526.1	MT876527.1	MT876546.1	MT876547.1	MT876548.1	MT876554.1	MT876555.1	MT876556.1	MT876571.1	MT876572.1	MT876598.1	MT876599.1	MT876606.1	MT876607.1	MT877300.1	MT877302.1	MT877304.1	MT877305.1	MT877306.1	MT877315.1	MT877320.1	MT877379.1	MT877381.1	MT879619.1	MT880876.1	MT880877.1	MT880878.1	MT880880.1	MT880882.1	MT880884.1	MT880885.1	MT880886.1	MT880887.1	MT880888.1	MT882314.1	MT882316.1	MT882319.1	MT882324.1	MT883499.1	MT883500.1	MT883501.1	MT883502.1	MT883503.1	MT883504.1	MT883505.1	MT886288.1	MT886289.1	MT886290.1	MT886292.1	MT886293.1	MT886294.1	MT886296.1	MT886297.1	MT886298.1	MT886299.1	MT886300.1	MT886302.1	MT886304.1	MT886305.1	MT886306.1	MT886307.1	MT886308.1	MT886309.1	MT886310.1	MT886311.1	MT886312.1	MT886313.1	MT886314.1	MT886315.1	MT886317.1	MT886318.1	MT886321.1	MT886322.1	MT886323.1	MT886324.1	MT886325.1	MT886326.1	MT886327.1	MT886328.1	MT886329.1	MT886330.1	MT886331.1	MT886332.1	MT886333.1	MT886334.1	MT886335.1	MT886339.1	MT886340.1	MT886342.1	MT886343.1	MT886345.1	MT886346.1	MT886347.1	MT886348.1	MT886349.1	MT886350.1	MT886352.1	MT886353.1	MT886354.1	MT886355.1	MT886356.1	MT886358.1	MT886359.1	MT886360.1	MT886364.1	MT886365.1	MT886366.1	MT886370.1	MT886372.1	MT886373.1	MT886375.1	MT886376.1	MT886377.1	MT886378.1	MT886379.1	MT886380.1	MT886382.1	MT886383.1	MT886384.1	MT886385.1	MT886407.1	MT886409.1	MT886410.1	MT886413.1	MT889692.1	MT890277.1	MT890280.1	MT890285.1	MT890286.1	MT890289.1	MT890290.1	MT890292.1	MT890294.1	MT890295.1	MT890296.1	MT890310.1	MT890311.1	MT890316.1	MT890320.1	MT890321.1	MT890322.1	MT890330.1	MT890335.1	MT890337.1	MT890340.1	MT890344.1	MT890346.1	MT890347.1	MT890349.1	MT890352.1	MT890353.1	MT890355.1	MT890356.1	MT890357.1	MT890358.1	MT890462.1	MT890669.1	MT892966.1	MT892967.1	MT892968.1	MT892969.1	MT892971.1	MT892972.1	MT892973.1	MT892975.1	MT892976.1	MT892977.1	MT892978.1	MT892979.1	MT892980.1	MT892981.1	MT892982.1	MT892983.1	MT892987.1	MT892988.1	MT892989.1	MT892990.1	MT892992.1	MT892996.1	MT892998.1	MT892999.1	MT893000.1	MT893001.1	MT893003.1	MT893005.1	MT893006.1	MT893007.1	MT893015.1	MT893016.1	MT893017.1	MT893019.1	MT893659.1	MT893661.1	MT893664.1	MT893667.1	MT893668.1	MT893669.1	MT893670.1	MT893672.1	MT893673.1	MT893674.1	MT893675.1	MT893677.1	MT893679.1	MT893680.1	MT893681.1	MT893683.1	MT893684.1	MT893685.1	MT893686.1	MT893688.1	MT893692.1	MT897260.1	MT897261.1	MT897460.1	MT897461.1	MT897462.1	MT897463.1	MT897464.1	MT897466.1	MT905416.1	MT905417.1	MT905418.1	MT905419.1	MT905420.1	MT905421.1	MT905422.1	MT905423.1	MT905424.1	MT905425.1	MT905426.1	MT905427.1	MT905428.1	MT905429.1	MT905430.1	MT905431.1	MT907516.1	MT907517.1	MT907518.1	MT907519.1	MT907520.2	MT911561.1	MT911800.1	MT911808.1	MT911809.1	MT911811.1	MT911813.1	MT911814.1	MT911817.1	MT911819.1	MT911820.1	MT911822.1	MT911823.1	MT911827.1	MT911828.1	MT913038.1	MT913042.1	MT913047.1	MT913050.1	MT913051.1	MT913052.1	MT913053.1	MT913054.1	MT913056.1	MT913059.1	MT913065.1	MT913066.1	MT913067.1	MT913068.1	MT913069.1	MT913070.1	MT913071.1	MT913073.1	MT913075.1	MT913076.1	MT913079.1	MT913080.1	MT913081.1	MT913082.1	MT913083.1	MT913084.1	MT913085.1	MT913086.1	MT913087.1	MT913088.1	MT913099.1	MT913109.1	MT913112.1	MT913118.1	MT913119.1	MT913128.1	MT913131.1	MT913134.1	MT913141.1	MT919529.1	MT919769.1	MT919770.1	MT919771.1	MT919772.1	MT919773.1	MT919774.1	MT919776.1	MT919777.1	MT919778.1	MT919779.1	MT919781.1	MT919783.1	MT919784.1	MT919785.1	MT919786.1	MT919787.1	MT919788.1	MT919789.1	MT919790.1	MT919995.1	MT919997.1	MT919998.1	MT920000.1	MT920001.1	MT920003.1	MT920004.1	MT920006.1	MT920009.1	MT920011.1	MT920012.1	MT920013.1	MT920015.1	MT920016.1	MT920017.1	MT920019.1	MT920021.1	MT920022.1	MT920026.1	MT920027.1	MT920028.1	MT920029.1	MT920031.1	MT920032.1	MT920033.1	MT920035.1	MT920036.1	MT920038.1	MT920039.1	MT920040.1	MT921009.1	MT921159.1	MT921165.1	MT921166.1	MT925981.1	MT925982.1	MT925983.1	MT925991.1	MT925992.1	MT925996.1	MT925997.1	MT928960.1	MT928961.1	MT928962.1	MT928965.1	MT928967.1	MT928968.1	MT928970.1	MT928971.1	MT928972.1	MT928980.1	MT928982.1	MT928983.1	MT928989.1	MT928991.1	MT929002.1	MT929003.1	MT929006.1	MT929009.1	MT929012.1	MT929014.1	MT929016.1	MT929018.1	MT929019.1	MT929020.1	MT929021.1	MT929023.1	MT929024.1	MT929026.1	MT929027.1	MT929028.1	MT929076.1	MT929082.1	MT929093.1	MT929104.1	MT929106.1	MT929107.1	MT929110.1	MT929112.1	MT929115.1	MT929116.1	MT929119.1	MT929124.1	MT929130.1	MT929134.1	MT929159.1	MT937318.1	MT937319.1	MT937320.1	MT937321.1	MT937322.1	MT937323.1	MT937325.1	MT937326.1	MT937811.1	MT937812.1	MT937813.1	MT937816.1	MT937817.1	MT937818.1	MT937821.1	MT937822.1	MT937824.1	MT937825.1	MT937826.1	MT937827.1	MT940449.1	MT940451.1	MT940452.1	MT940458.1	MT940459.1	MT940460.1	MT940461.1	MT940462.1	MT940464.1	MT940473.1	MT940474.1	MT940475.1	MT940476.1	MT940477.1	MT940478.1	MT940479.1	MT940481.1	MT940482.1	MT940483.1	MT940484.1	MT940485.1	MT940486.1	MT940487.1	MT940488.1	MT940489.1	MT940490.1	MT940491.1	MT940492.1	MT940493.1	MT940494.1	MT940496.1	MT940497.1	MT940498.1	MT940499.1	MT940500.1	MT940501.1	MT940502.1	MT940503.1	MT940504.1	MT940505.1	MT940507.1	MT940508.1	MT940513.1	MT940515.1	MT940516.1	MT940520.1	MT940524.1	MT940525.1	MT941047.1	MT941052.1	MT941055.1	MT941056.1	MT941059.1	MT941060.1	MT941061.1	MT941272.1	MT941274.1	MT941276.1	MT941403.1	MT946869.1	MT946870.1	MT946871.1	MT946872.1	MT946873.1	MT946884.1	MT946885.1	MT946886.1	MT946887.1	MT946888.1	MT946889.1	MT946890.1	MT946891.1	MT946892.1	MT946895.1	MT946896.1	MT947074.1	MT947075.1	MT947076.1	MT947077.1	MT947078.1	MT947079.1	MT947080.1	MT947081.1	MT947082.1	MT947083.1	MT947084.1	MT947153.1	MT947154.1	MT947155.1	MT947156.1	MT947157.1	MT947158.1	MT947159.1	MT947160.1	MT947161.1	MT947162.1	MT947163.1	MT947165.1	MT947166.1	MT947167.1	MT947168.1	MT947169.1	MT947170.1	MT947171.1	MT947172.1	MT947173.1	MT947174.1	MT947175.1	MT947546.1	MT947547.1	MT947548.1	MT947550.1	MT947551.1	MT947552.1	MT947553.1	MT947554.1	MT947555.1	MT947557.1	MT947558.1	MT947559.1	MT947560.1	MT947561.1	MT947563.1	MT947564.1	MT947565.1	MT947568.1	MT947570.1	MT947571.1	MT947572.1	MT947573.1	MT947574.1	MT947575.1	MT947576.1	MT947577.1	MT947578.1	MT947579.1	MT947582.1	MT947583.1	MT947584.1	MT947586.1	MT947587.1	MT947588.1	MT947591.1	MT947592.1	MT947593.1	MT947595.1	MT950187.1	MT950188.1	MT950189.1	MT950190.1	MT950191.1	MT950192.1	MT950193.1	MT950195.1	MT950230.1	MT950231.1	MT950532.1	MT950684.1	MT950725.1	MT950761.1	MT951157.1	MT951170.1	MT951177.1	MT951208.1	MT951930.1	MT951932.1	MT951936.1	MT951938.1	MT951939.1	MT951940.1	MT951942.1	MT951944.1	MT951946.1	MT951949.1	MT951950.1	MT951952.1	MT951953.1	MT951955.1	MT951956.1	MT951959.1	MT951960.1	MT951963.1	MT951964.1	MT951965.1	MT951968.1	MT951969.1	MT951970.1	MT951971.1	MT951972.1	MT951973.1	MT951974.1	MT951976.1	MT951977.1	MT951978.1	MT951980.1	MT952603.1	MT952604.1	MT952605.1	MT952607.1	MT952608.1	MT952610.1	MT952613.1	MT952614.1	MT952620.1	MT952626.1	MT952627.1	MT952635.1	MT952636.1	MT952637.1	MT952640.1	MT952648.1	MT952650.1	MT952654.1	MT952663.1	MT952666.1	MT952667.1	MT952669.1	MT952670.1	MT952671.1	MT952672.1	MT952691.1	MT952701.1	MT953868.1	MT953874.1	MT953875.1	MT953876.1	MT953877.1	MT953878.1	MT953879.1	MT953880.1	MT953887.1	MT953890.1	MT953891.1	MT953893.1	MT953894.1	MT953895.1	MT953925.1	MT953978.1	MT953980.1	MT953981.1	MT953984.1	MT953991.1	MT953996.1	MT954060.1	MT954065.1	MT954067.1	MT954069.1	MT954071.1	MT954072.1	MT954103.1	MT954414.1	MT954416.1	MT954593.1	MT954959.1	MT954971.1	MT955114.1	MT955161.1	MT955168.1	MT955170.1	MT955172.1	MT955173.1	MT955326.1	MT955347.1	MT955354.1	MT955360.1	MT956642.1	MT956684.1	MT956686.1	MT956699.1	MT956700.1	MT956702.1	MT956703.1	MT956704.1	MT956706.1	MT956709.1	MT956710.1	MT956713.1	MT956714.1	MT956715.1	MT956717.1	MT956718.1	MT956719.1	MT956720.1	MT956721.1	MT956722.1	MT956723.1	MT956724.1	MT956726.1	MT956727.1	MT956729.1	MT956730.1	MT956731.1	MT956732.1	MT956735.1	MT956737.1	MT956738.1	MT956740.1	MT956742.1	MT956743.1	MT956744.1	MT956745.1	MT956746.1	MT956747.1	MT956748.1	MT956749.1	MT956750.1	MT956751.1	MT956752.1	MT956753.1	MT956754.1	MT956755.1	MT956756.1	MT956757.1	MT956759.1	MT956761.1	MT956762.1	MT956767.1	MT956768.1	MT956769.1	MT956770.1	MT956773.1	MT956776.1	MT956777.1	MT956784.1	MT956785.1	MT956786.1	MT956787.1	MT956788.1	MT956789.1	MT956790.1	MT956791.1	MT956793.1	MT956794.1	MT956795.1	MT956796.1	MT956797.1	MT956798.1	MT956799.1	MT956801.1	MT956802.1	MT956803.1	MT956804.1	MT956805.1	MT956806.1	MT956912.1	MT956914.1	MT956917.1	MT956918.1	MT958205.1	MT958206.1	MT958207.1	MT958208.1	MT958209.1	MT958211.1	MT958212.1	MT958213.1	MT958214.1	MT958215.1	MT958216.1	MT958217.1	MT958218.1	MT958219.1	MT958220.1	MT958221.1	MT958222.1	MT958223.1	MT958224.1	MT958225.1	MT958226.1	MT958228.1	MT958229.1	MT958230.1	MT958231.1	MT958232.1	MT958234.1	MT958235.1	MT958236.1	MT958237.1	MT958238.1	MT958239.1	MT958241.1	MT958243.1	MT958244.1	MT958245.1	MT958246.1	MT958247.1	MT958248.1	MT958249.1	MT958250.1	MT958251.1	MT958252.1	MT958253.1	MT958255.1	MT958256.1	MT958258.1	MT958260.1	MT958262.1	MT958263.1	MT965767.1	MT965769.1	MT966076.1	MT966077.1	MT966083.1	MT966084.1	MT966087.1	MT966089.1	MT966091.1	MT966095.1	MT966096.1	MT966099.1	MT966101.1	MT966102.1	MT966104.1	MT966105.1	MT966106.1	MT966113.1	MT966126.1	MT966129.1	MT966133.1	MT966138.1	MT966144.1	MT966145.1	MT966146.1	MT966148.1	MT966149.1	MT966155.1	MT966156.1	MT966157.1	MT966159.1	MT966161.1	MT966162.1	MT966163.1	MT966164.1	MT966167.1	MT966169.1	MT966171.1	MT966174.1	MT966176.1	MT966178.1	MT966179.1	MT966180.1	MT966181.1	MT966183.1	MT966191.1	MT966192.1	MT966193.1	MT966195.1	MT966199.1	MT966204.1	MT966205.1	MT966206.1	MT966209.1	MT966210.1	MT966212.1	MT966213.1	MT966214.1	MT966216.1	MT966217.1	MT966218.1	MT966219.1	MT966223.1	MT966224.1	MT966225.1	MT966226.1	MT966227.1	MT966228.1	MT966230.1	MT966231.1	MT966233.1	MT966234.1	MT966238.1	MT966239.1	MT966241.1	MT966243.1	MT966244.1	MT966245.1	MT966246.1	MT966247.1	MT966248.1	MT966251.1	MT966252.1	MT966254.1	MT966255.1	MT966256.1	MT966257.1	MT966262.1	MT967899.1	MT967900.1	MT967901.1	MT967903.1	MT967904.1	MT967906.1	MT967907.1	MT967908.1	MT967920.1	MT967921.1	MT967922.1	MT967923.1	MT967924.1	MT967925.1	MT967926.1	MT967927.1	MT967930.1	MT967932.1	MT967933.1	MT967934.1	MT967936.1	MT967937.1	MT967938.1	MT967939.1	MT967941.1	MT967942.1	MT967943.1	MT967945.1	MT967946.1	MT967947.1	MT967948.1	MT967949.1	MT967950.1	MT967951.1	MT967952.1	MT967953.1	MT967954.1	MT967955.1	MT967956.1	MT967957.1	MT967958.1	MT967959.1	MT967960.1	MT967961.1	MT967962.1	MT967964.1	MT967965.1	MT967966.1	MT967967.1	MT967968.1	MT967969.1	MT967970.1	MT967973.1	MT967974.1	MT967975.1	MT967976.1	MT967977.1	MT967978.1	MT967979.1	MT967980.1	MT967981.1	MT967982.1	MT967984.1	MT968052.1	MT968054.1	MT968055.1	MT968057.1	MT968058.1	MT968059.1	MT968060.1	MT968061.1	MT968062.1	MT968063.1	MT968064.1	MT968065.1	MT968066.1	MT968067.1	MT968068.1	MT968069.1	MT968070.1	MT968071.1	MT968072.1	MT968073.1	MT968074.1	MT968075.1	MT968077.1	MT969357.1	MT969358.1	MT969359.1	MT969361.1	MT969363.1	MT969364.1	MT969366.1	MT969367.1	MT969368.1	MT969369.1	MT969370.1	MT969371.1	MT969372.1	MT969373.1	MT969374.1	MT969375.1	MT969376.1	MT969377.1	MT969379.1	MT969380.1	MT969381.1	MT969382.1	MT969383.1	MT969386.1	MT969387.1	MT969388.1	MT969389.1	MT969390.1	MT969391.1	MT969393.1	MT969395.1	MT969397.1	MT969398.1	MT969399.1	MT969400.1	MT969401.1	MT969402.1	MT969403.1	MT969404.1	MT969408.1	MT969409.1	MT969411.1	MT969412.1	MT969414.1	MT969415.1	MT969417.1	MT969418.1	MT969419.1	MT969421.1	MT969422.1	MT969423.1	MT969424.1	MT969425.1	MT969426.1	MT969427.1	MT969428.1	MT969429.1	MT969430.1	MT969431.1	MT969432.1	MT969433.1	MT969439.1	MT969441.1	MT969443.1	MT969445.1	MT969447.1	MT969448.1	MT969449.1	MT969451.1	MT969452.1	MT969459.1	MT969463.1	MT969464.1	MT969466.1	MT969467.1	MT969468.1	MT969469.1	MT969470.1	MT969473.1	MT969475.1	MT969476.1	MT969477.1	MT969478.1	MT969479.1	MT969480.1	MT969482.1	MT969483.1	MT969484.1	MT969485.1	MT969488.1	MT969489.1	MT969490.1	MT969491.1	MT969492.1	MT969494.1	MT969495.1	MT969496.1	MT969497.1	MT969499.1	MT969500.1	MT969501.1	MT969502.1	MT969504.1	MT969505.1	MT969506.1	MT969507.1	MT969508.1	MT969509.1	MT969510.1	MT969511.1	MT969512.1	MT969514.1	MT969515.1	MT969516.1	MT969517.1	MT969519.1	MT969520.1	MT969521.1	MT969522.1	MT969523.1	MT969524.1	MT969525.1	MT969526.1	MT969528.1	MT969530.1	MT969531.1	MT969532.1	MT969533.1	MT969536.1	MT969537.1	MT969539.1	MT969540.1	MT969541.1	MT969542.1	MT969544.1	MT969545.1	MT969546.1	MT969547.1	MT969548.1	MT969550.1	MT969552.1	MT969553.1	MT969554.1	MT969555.1	MT969556.1	MT969557.1	MT969558.1	MT969559.1	MT969560.1	MT969561.1	MT969562.1	MT969563.1	MT969564.1	MT969565.1	MT969566.1	MT969567.1	MT969568.1	MT969569.1	MT969570.1	MT969571.1	MT969572.1	MT969573.1	MT969574.1	MT969575.1	MT969576.1	MT969577.1	MT969578.1	MT969579.1	MT969580.1	MT969581.1	MT969582.1	MT969583.1	MT969584.1	MT969585.1	MT969586.1	MT969587.1	MT969589.1	MT969590.1	MT969591.1	MT969592.1	MT969593.1	MT969594.1	MT969595.1	MT969596.1	MT969597.1	MT969598.1	MT969599.1	MT969600.1	MT969601.1	MT969602.1	MT969603.1	MT969604.1	MT969605.1	MT969606.1	MT969607.1	MT969608.1	MT969609.1	MT969610.1	MT969611.1	MT969612.1	MT969614.1	MT969615.1	MT969616.1	MT969617.1	MT969618.1	MT969619.1	MT969620.1	MT969621.1	MT969622.1	MT969623.1	MT969625.1	MT969626.1	MT969627.1	MT969629.1	MT969632.1	MT969635.1	MT969638.1	MT969640.1	MT969642.1	MT969643.1	MT969644.1	MT969647.1	MT969648.1	MT969649.1	MT969650.1	MT969651.1	MT969652.1	MT969653.1	MT969654.1	MT969655.1	MT969656.1	MT969657.1	MT969658.1	MT969659.1	MT969660.1	MT969662.1	MT969663.1	MT969664.1	MT969665.1	MT969666.1	MT969667.1	MT969668.1	MT969672.1	MT969673.1	MT969674.1	MT969675.1	MT969676.1	MT969677.1	MT969679.1	MT969681.1	MT969683.1	MT969685.1	MT969686.1	MT969687.1	MT969688.1	MT969689.1	MT969690.1	MT969691.1	MT969693.1	MT969694.1	MT969695.1	MT969696.1	MT969697.1	MT969698.1	MT969699.1	MT969700.1	MT969701.1	MT969702.1	MT969703.1	MT969704.1	MT969705.1	MT969706.1	MT969708.1	MT969709.1	MT969710.1	MT969711.1	MT969712.1	MT969713.1	MT969714.1	MT969715.1	MT969716.1	MT969717.1	MT969718.1	MT969719.1	MT969720.1	MT969723.1	MT969725.1	MT969726.1	MT969727.1	MT969728.1	MT969729.1	MT969730.1	MT969731.1	MT969732.1	MT969733.1	MT969734.1	MT969736.1	MT969737.1	MT969738.1	MT969739.1	MT969740.1	MT969741.1	MT969743.1	MT969744.1	MT969745.1	MT969746.1	MT969747.1	MT969748.1	MT969749.1	MT969750.1	MT969751.1	MT969752.1	MT969753.1	MT969754.1	MT969756.1	MT969757.1	MT969758.1	MT969759.1	MT969760.1	MT969761.1	MT969762.1	MT969763.1	MT969764.1	MT969765.1	MT969766.1	MT969767.1	MT969768.1	MT969769.1	MT969770.1	MT969771.1	MT969772.1	MT969774.1	MT969775.1	MT969777.1	MT969778.1	MT969779.1	MT969780.1	MT969781.1	MT969782.1	MT969784.1	MT969785.1	MT969786.1	MT969787.1	MT969788.1	MT969789.1	MT969790.1	MT969791.1	MT969792.1	MT969793.1	MT969794.1	MT969795.1	MT969796.1	MT969797.1	MT969799.1	MT969800.1	MT969801.1	MT969802.1	MT969803.1	MT969804.1	MT969805.1	MT969806.1	MT969807.1	MT969808.1	MT969809.1	MT969810.1	MT969811.1	MT969812.1	MT969813.1	MT969814.1	MT969815.1	MT969816.1	MT969817.1	MT969818.1	MT969819.1	MT969820.1	MT969821.1	MT969822.1	MT969823.1	MT969824.1	MT969825.1	MT969826.1	MT969827.1	MT969828.1	MT969829.1	MT969830.1	MT969831.1	MT969832.1	MT969835.1	MT969836.1	MT969837.1	MT969838.1	MT969839.1	MT969841.1	MT969844.1	MT969845.1	MT969848.1	MT969849.1	MT969850.1	MT969851.1	MT969852.1	MT969853.1	MT969854.1	MT969855.1	MT969856.1	MT969858.1	MT969861.1	MT969862.1	MT969863.1	MT969867.1	MT969870.1	MT969871.1	MT969872.1	MT969874.1	MT969875.1	MT969876.1	MT969877.1	MT969878.1	MT969879.1	MT969880.1	MT969881.1	MT969882.1	MT969883.1	MT969884.1	MT969885.1	MT969886.1	MT969887.1	MT969888.1	MT969889.1	MT969890.1	MT969891.1	MT969892.1	MT969893.1	MT969894.1	MT969895.1	MT969896.1	MT969897.1	MT969898.1	MT969899.1	MT969900.1	MT969901.1	MT969902.1	MT969903.1	MT969906.1	MT969907.1	MT969908.1	MT969909.1	MT969910.1	MT969911.1	MT969912.1	MT969913.1	MT969914.1	MT969915.1	MT969916.1	MT969917.1	MT969918.1	MT969919.1	MT969920.1	MT969921.1	MT969922.1	MT969923.1	MT969924.1	MT969925.1	MT969926.1	MT969927.1	MT969928.1	MT969929.1	MT969930.1	MT969931.1	MT969932.1	MT969933.1	MT969934.1	MT969935.1	MT969936.1	MT969937.1	MT969938.1	MT969939.1	MT969940.1	MT969941.1	MT969942.1	MT969943.1	MT969944.1	MT969945.1	MT969947.1	MT969948.1	MT969949.1	MT969950.1	MT969951.1	MT969952.1	MT969953.1	MT969954.1	MT969955.1	MT969956.1	MT969957.1	MT969958.1	MT969959.1	MT969960.1	MT969961.1	MT969962.1	MT969963.1	MT969964.1	MT969965.1	MT969966.1	MT969967.1	MT969968.1	MT969969.1	MT969970.1	MT969971.1	MT969972.1	MT969973.1	MT969974.1	MT969975.1	MT969976.1	MT969977.1	MT969978.1	MT969979.1	MT969981.1	MT969982.1	MT969983.1	MT969984.1	MT969985.1	MT969986.1	MT969987.1	MT969988.1	MT969989.1	MT969990.1	MT969991.1	MT969992.1	MT969993.1	MT969994.1	MT969997.1	MT969998.1	MT969999.1	MT970000.1	MT970002.1	MT970003.1	MT970004.1	MT970005.1	MT970006.1	MT970007.1	MT970008.1	MT970009.1	MT970010.1	MT970011.1	MT970012.1	MT970013.1	MT970056.1	MT970057.1	MT970058.1	MT970059.1	MT970060.1	MT970061.1	MT970062.1	MT970063.1	MT970064.1	MT970078.1	MT970086.1	MT970088.1	MT970091.1	MT970112.1	MT970150.1	MT970151.1	MT970152.1	MT970154.1	MT970155.1	MT970158.1	MT970159.1	MT970160.1	MT970161.1	MT970162.1	MT970163.1	MT970164.1	MT970165.1	MT970166.1	MT970167.1	MT970168.1	MT970169.1	MT970170.1	MT970171.1	MT970172.1	MT970174.1	MT970175.1	MT970176.1	MT970177.1	MT970178.1	MT970179.1	MT970180.1	MT970181.1	MT970183.1	MT970184.1	MT970185.1	MT970186.1	MT970187.1	MT970188.1	MT970189.1	MT970190.1	MT970191.1	MT970192.1	MT970193.1	MT970194.1	MT970195.1	MT970196.1	MT970197.1	MT970198.1	MT970199.1	MT970200.1	MT970201.1	MT970202.1	MT970203.1	MT970204.1	MT970205.1	MT970206.1	MT970207.1	MT970208.1	MT970209.1	MT970210.1	MT970211.1	MT970212.1	MT970213.1	MT970214.1	MT970215.1	MT970216.1	MT970217.1	MT970218.1	MT970219.1	MT970220.1	MT970221.1	MT970222.1	MT970223.1	MT970224.1	MT970226.1	MT970227.1	MT970228.1	MT970229.1	MT970230.1	MT970231.1	MT970232.1	MT970233.1	MT970234.1	MT970235.1	MT970236.1	MT970237.1	MT970238.1	MT970239.1	MT970240.1	MT970241.1	MT970242.1	MT970243.1	MT970244.1	MT970245.1	MT970247.1	MT970248.1	MT970249.1	MT970250.1	MT970251.1	MT970252.1	MT970253.1	MT970254.1	MT970255.1	MT970256.1	MT970258.1	MT970259.1	MT970260.1	MT970262.1	MT970263.1	MT970264.1	MT970265.1	MT970267.1	MT970268.1	MT970269.1	MT970270.1	MT970271.1	MT970272.1	MT970273.1	MT970274.1	MT970276.1	MT970277.1	MT970278.1	MT970279.1	MT970280.1	MT970281.1	MT970282.1	MT970284.1	MT970285.1	MT970287.1	MT970288.1	MT970289.1	MT970290.1	MT970291.1	MT970293.1	MT970294.1	MT970295.1	MT970296.1	MT970297.1	MT970298.1	MT970299.1	MT970300.1	MT970301.1	MT970302.1	MT970303.1	MT970305.1	MT970306.1	MT970307.1	MT970308.1	MT970309.1	MT970310.1	MT970311.1	MT970313.1	MT970314.1	MT970318.1	MT970321.1	MT970322.1	MT970323.1	MT970328.1	MT970330.1	MT970331.1	MT970332.1	MT970333.1	MT970334.1	MT970335.1	MT970336.1	MT970337.1	MT970338.1	MT970340.1	MT970341.1	MT970342.1	MT970343.1	MT970344.1	MT970346.1	MT970347.1	MT970348.1	MT970349.1	MT970350.1	MT970355.1	MT970356.1	MT970357.1	MT970360.1	MT970362.1	MT970367.1	MT970370.1	MT970373.1	MT970374.1	MT970380.1	MT970382.1	MT970390.1	MT970393.1	MT970396.1	MT970406.1	MT970410.1	MT970411.1	MT970412.1	MT970414.1	MT970422.1	MT970423.1	MT970439.1	MT970440.1	MT970441.1	MT970443.1	MT970444.1	MT970445.1	MT970446.1	MT970447.1	MT970448.1	MT970449.1	MT970450.1	MT970451.1	MT970452.1	MT970453.1	MT970454.1	MT970455.1	MT970456.1	MT970457.1	MT970458.1	MT970459.1	MT970460.1	MT970461.1	MT970462.1	MT970463.1	MT970464.1	MT970465.1	MT970466.1	MT970467.1	MT970468.1	MT970469.1	MT970470.1	MT970471.1	MT970472.1	MT970473.1	MT970474.1	MT970475.1	MT970476.1	MT970477.1	MT970478.1	MT970479.1	MT970480.1	MT970481.1	MT970482.1	MT970483.1	MT970484.1	MT970485.1	MT970486.1	MT970487.1	MT970488.1	MT970489.1	MT970490.1	MT970491.1	MT970492.1	MT970493.1	MT970494.1	MT970495.1	MT970496.1	MT970497.1	MT970498.1	MT970499.1	MT970500.1	MT970501.1	MT970502.1	MT970503.1	MT970504.1	MT970505.1	MT970506.1	MT970507.1	MT970508.1	MT970509.1	MT970510.1	MT970511.1	MT970512.1	MT970513.1	MT970514.1	MT970515.1	MT970516.1	MT970518.1	MT970520.1	MT970521.1	MT970522.1	MT970523.1	MT970524.1	MT970525.1	MT970526.1	MT970527.1	MT970528.1	MT970530.1	MT970531.1	MT970532.1	MT970533.1	MT970534.1	MT970535.1	MT970536.1	MT970537.1	MT970538.1	MT970539.1	MT970540.1	MT970541.1	MT970542.1	MT970543.1	MT970544.1	MT970545.1	MT970546.1	MT970547.1	MT970548.1	MT970549.1	MT970550.1	MT970551.1	MT970552.1	MT970553.1	MT970554.1	MT970556.1	MT970557.1	MT970558.1	MT970559.1	MT970560.1	MT970561.1	MT970562.1	MT970564.1	MT970565.1	MT970566.1	MT970567.1	MT970568.1	MT970569.1	MT970570.1	MT970571.1	MT970572.1	MT970573.1	MT970574.1	MT970575.1	MT970576.1	MT970577.1	MT970578.1	MT970579.1	MT970580.1	MT970581.1	MT970582.1	MT970583.1	MT970585.1	MT970586.1	MT970587.1	MT970588.1	MT970589.1	MT970590.1	MT970591.1	MT970593.1	MT970594.1	MT970595.1	MT970596.1	MT970597.1	MT970598.1	MT970599.1	MT970600.1	MT970602.1	MT970603.1	MT970604.1	MT970605.1	MT970606.1	MT970607.1	MT970608.1	MT970609.1	MT970610.1	MT970611.1	MT970613.1	MT970614.1	MT970615.1	MT970616.1	MT970617.1	MT970618.1	MT970619.1	MT970620.1	MT970621.1	MT970622.1	MT970623.1	MT970624.1	MT970625.1	MT970626.1	MT970627.1	MT970628.1	MT970629.1	MT970630.1	MT970632.1	MT970633.1	MT970634.1	MT970635.1	MT970636.1	MT970637.1	MT970638.1	MT970639.1	MT970640.1	MT970641.1	MT970642.1	MT970643.1	MT970644.1	MT970645.1	MT970646.1	MT970647.1	MT970648.1	MT970649.1	MT970650.1	MT970651.1	MT970652.1	MT970653.1	MT970654.1	MT970655.1	MT970657.1	MT970658.1	MT970659.1	MT970660.1	MT970661.1	MT970662.1	MT970663.1	MT970664.1	MT970665.1	MT970666.1	MT970667.1	MT970668.1	MT970669.1	MT970670.1	MT970671.1	MT970672.1	MT970673.1	MT970674.1	MT970675.1	MT970676.1	MT970677.1	MT970678.1	MT970679.1	MT970680.1	MT970681.1	MT970682.1	MT970683.1	MT970684.1	MT970685.1	MT970686.1	MT970687.1	MT970688.1	MT970689.1	MT970690.1	MT970691.1	MT970692.1	MT970693.1	MT970694.1	MT970695.1	MT970696.1	MT970697.1	MT970698.1	MT970699.1	MT970700.1	MT970701.1	MT970702.1	MT970703.1	MT970704.1	MT970705.1	MT970706.1	MT970707.1	MT970708.1	MT970710.1	MT970711.1	MT970712.1	MT970713.1	MT970714.1	MT970715.1	MT970716.1	MT970717.1	MT970718.1	MT970719.1	MT970720.1	MT970721.1	MT970722.1	MT970723.1	MT970724.1	MT970725.1	MT970726.1	MT970727.1	MT970728.1	MT970729.1	MT970730.1	MT970731.1	MT970732.1	MT970733.1	MT970734.1	MT970735.1	MT970736.1	MT970737.1	MT970738.1	MT970739.1	MT970740.1	MT970741.1	MT970742.1	MT970744.1	MT970745.1	MT970746.1	MT970747.1	MT970748.1	MT970749.1	MT970750.1	MT970751.1	MT970752.1	MT970753.1	MT970754.1	MT970755.1	MT970756.1	MT970757.1	MT970758.1	MT970759.1	MT970760.1	MT970761.1	MT970762.1	MT970763.1	MT970764.1	MT970765.1	MT970766.1	MT970767.1	MT970768.1	MT970769.1	MT970770.1	MT970771.1	MT970772.1	MT970773.1	MT970774.1	MT970775.1	MT970776.1	MT970777.1	MT970778.1	MT970779.1	MT970780.1	MT970781.1	MT970782.1	MT970783.1	MT970784.1	MT970785.1	MT970786.1	MT970787.1	MT970788.1	MT970789.1	MT970790.1	MT970791.1	MT970793.1	MT970794.1	MT970795.1	MT970796.1	MT970797.1	MT970798.1	MT970799.1	MT970800.1	MT970801.1	MT970802.1	MT970803.1	MT970804.1	MT970807.1	MT970808.1	MT970809.1	MT970810.1	MT970811.1	MT970812.1	MT970813.1	MT970814.1	MT970815.1	MT970816.1	MT970817.1	MT970818.1	MT970819.1	MT970820.1	MT970821.1	MT970822.1	MT970823.1	MT970824.1	MT970825.1	MT970826.1	MT970827.1	MT970828.1	MT970829.1	MT970830.1	MT970832.1	MT970833.1	MT970834.1	MT970835.1	MT970836.1	MT970837.1	MT970838.1	MT970839.1	MT970840.1	MT970841.1	MT970842.1	MT970843.1	MT970844.1	MT970845.1	MT970846.1	MT970847.1	MT970848.1	MT970849.1	MT970850.1	MT970852.1	MT970853.1	MT970854.1	MT970856.1	MT970857.1	MT970858.1	MT970859.1	MT970860.1	MT970861.1	MT970862.1	MT970863.1	MT970864.1	MT970865.1	MT970868.1	MT970869.1	MT970870.1	MT970871.1	MT970872.1	MT970873.1	MT970874.1	MT970875.1	MT970876.1	MT970878.1	MT970879.1	MT970880.1	MT970881.1	MT970882.1	MT970883.1	MT970885.1	MT970886.1	MT970887.1	MT970888.1	MT970889.1	MT970891.1	MT970892.1	MT970893.1	MT970894.1	MT970895.1	MT970896.1	MT970897.1	MT970898.1	MT970899.1	MT970900.1	MT970901.1	MT970902.1	MT970903.1	MT970904.1	MT970905.1	MT970906.1	MT970907.1	MT970908.1	MT970909.1	MT970910.1	MT970911.1	MT970912.1	MT970914.1	MT970915.1	MT970916.1	MT970917.1	MT970918.1	MT970919.1	MT970920.1	MT970921.1	MT970922.1	MT970923.1	MT970924.1	MT970925.1	MT970926.1	MT970927.1	MT970928.1	MT970929.1	MT970930.1	MT970931.1	MT970932.1	MT970934.1	MT970936.1	MT970937.1	MT970938.1	MT970939.1	MT970940.1	MT970941.1	MT970943.1	MT970944.1	MT970946.1	MT970947.1	MT970948.1	MT970949.1	MT970950.1	MT970951.1	MT970952.1	MT970953.1	MT970954.1	MT970956.1	MT970957.1	MT970958.1	MT970959.1	MT970960.1	MT970961.1	MT970962.1	MT970963.1	MT970964.1	MT970966.1	MT970967.1	MT970968.1	MT970969.1	MT970970.1	MT970971.1	MT970972.1	MT970973.1	MT970974.1	MT970975.1	MT970976.1	MT970977.1	MT970979.1	MT970980.1	MT970981.1	MT970984.1	MT970985.1	MT970986.1	MT970988.1	MT970989.1	MT970990.1	MT970991.1	MT970992.1	MT970993.1	MT970994.1	MT970995.1	MT970996.1	MT970997.1	MT970999.1	MT971000.1	MT971001.1	MT971004.1	MT971005.1	MT971006.1	MT971007.1	MT971008.1	MT971010.1	MT971011.1	MT971012.1	MT971013.1	MT971014.1	MT971015.1	MT971016.1	MT971017.1	MT971018.1	MT971019.1	MT971020.1	MT971021.1	MT971022.1	MT971023.1	MT971024.1	MT971025.1	MT971026.1	MT971027.1	MT971028.1	MT971029.1	MT971030.1	MT971031.1	MT971032.1	MT971033.1	MT971034.1	MT971035.1	MT971036.1	MT971037.1	MT971038.1	MT971039.1	MT971040.1	MT971041.1	MT971042.1	MT971043.1	MT971044.1	MT971045.1	MT971046.1	MT971047.1	MT971048.1	MT971049.1	MT971050.1	MT971051.1	MT971052.1	MT971053.1	MT971054.1	MT971055.1	MT971056.1	MT971057.1	MT971059.1	MT971060.1	MT971061.1	MT971062.1	MT971064.1	MT971065.1	MT971066.1	MT971067.1	MT971068.1	MT971069.1	MT971071.1	MT971074.1	MT971075.1	MT971076.1	MT971077.1	MT971079.1	MT971080.1	MT971081.1	MT971082.1	MT971083.1	MT971084.1	MT971085.1	MT971086.1	MT971087.1	MT971088.1	MT971089.1	MT971090.1	MT971091.1	MT971092.1	MT971093.1	MT971094.1	MT971095.1	MT971096.1	MT971097.1	MT971098.1	MT971099.1	MT971100.1	MT971101.1	MT971102.1	MT971103.1	MT971104.1	MT971105.1	MT971106.1	MT971107.1	MT971108.1	MT971109.1	MT971111.1	MT971112.1	MT971113.1	MT971114.1	MT971115.1	MT971116.1	MT971117.1	MT971118.1	MT971119.1	MT971120.1	MT971121.1	MT971122.1	MT971123.1	MT971124.1	MT971125.1	MT971126.1	MT971127.1	MT971128.1	MT971129.1	MT971130.1	MT971131.1	MT971132.1	MT971133.1	MT971134.1	MT971135.1	MT971136.1	MT971138.1	MT971139.1	MT971140.1	MT971141.1	MT971142.1	MT971143.1	MT971144.1	MT971146.1	MT971147.1	MT971148.1	MT971149.1	MT971150.1	MT971151.1	MT971152.1	MT971153.1	MT971155.1	MT971156.1	MT971157.1	MT971158.1	MT971159.1	MT971160.1	MT971161.1	MT971162.1	MT971163.1	MT971164.1	MT971165.1	MT971166.1	MT971167.1	MT971168.1	MT971169.1	MT971170.1	MT971171.1	MT971172.1	MT971173.1	MT971175.1	MT971176.1	MT971177.1	MT971178.1	MT971179.1	MT971180.1	MT971181.1	MT971182.1	MT971183.1	MT971184.1	MT971185.1	MT971186.1	MT971187.1	MT971188.1	MT971189.1	MT971190.1	MT971191.1	MT971192.1	MT971193.1	MT971194.1	MT971195.1	MT971196.1	MT971197.1	MT971198.1	MT971199.1	MT971200.1	MT971201.1	MT971202.1	MT971203.1	MT971204.1	MT971205.1	MT971206.1	MT971207.1	MT971208.1	MT971209.1	MT971210.1	MT971211.1	MT971212.1	MT971213.1	MT971214.1	MT971215.1	MT971216.1	MT971217.1	MT971218.1	MT971219.1	MT971220.1	MT971221.1	MT971222.1	MT971223.1	MT971224.1	MT971225.1	MT971226.1	MT971227.1	MT971228.1	MT971229.1	MT971230.1	MT971231.1	MT971232.1	MT971233.1	MT971235.1	MT971237.1	MT971238.1	MT971239.1	MT971240.1	MT971241.1	MT971242.1	MT971243.1	MT971244.1	MT971245.1	MT971246.1	MT971247.1	MT971248.1	MT971249.1	MT971250.1	MT971251.1	MT971252.1	MT971254.1	MT971255.1	MT971256.1	MT971257.1	MT971258.1	MT971259.1	MT971260.1	MT971261.1	MT971262.1	MT971263.1	MT971264.1	MT971265.1	MT971266.1	MT971268.1	MT971270.1	MT971271.1	MT971272.1	MT971273.1	MT971274.1	MT971275.1	MT971276.1	MT971277.1	MT971278.1	MT971279.1	MT971280.1	MT971281.1	MT971282.1	MT971283.1	MT971284.1	MT971285.1	MT971286.1	MT971287.1	MT971288.1	MT971289.1	MT971290.1	MT971291.1	MT971292.1	MT971293.1	MT971294.1	MT971295.1	MT971296.1	MT971297.1	MT971298.1	MT971299.1	MT971300.1	MT971301.1	MT971302.1	MT971304.1	MT971305.1	MT971306.1	MT971307.1	MT971308.1	MT971309.1	MT971310.1	MT971311.1	MT971312.1	MT971313.1	MT971314.1	MT971315.1	MT971316.1	MT971317.1	MT971318.1	MT971319.1	MT971320.1	MT971321.1	MT971322.1	MT971323.1	MT971324.1	MT971325.1	MT971326.1	MT971327.1	MT971328.1	MT971329.1	MT971330.1	MT971331.1	MT971332.1	MT971333.1	MT971334.1	MT971335.1	MT971336.1	MT971337.1	MT971338.1	MT971339.1	MT971340.1	MT971341.1	MT971342.1	MT971343.1	MT971344.1	MT971345.1	MT971346.1	MT971347.1	MT971348.1	MT971349.1	MT971350.1	MT971351.1	MT971352.1	MT971353.1	MT971354.1	MT971355.1	MT971356.1	MT971357.1	MT971358.1	MT971359.1	MT971360.1	MT971361.1	MT971362.1	MT971363.1	MT971364.1	MT971365.1	MT971366.1	MT971367.1	MT971368.1	MT971369.1	MT971370.1	MT971371.1	MT971372.1	MT971373.1	MT971374.1	MT971375.1	MT971376.1	MT971377.1	MT971378.1	MT971379.1	MT971380.1	MT971381.1	MT971382.1	MT971383.1	MT971384.1	MT971385.1	MT971386.1	MT971387.1	MT971388.1	MT971389.1	MT971390.1	MT971391.1	MT971392.1	MT971393.1	MT971394.1	MT971395.1	MT971396.1	MT971397.1	MT971398.1	MT971399.1	MT971400.1	MT971401.1	MT971402.1	MT971403.1	MT971404.1	MT971405.1	MT971406.1	MT971407.1	MT971408.1	MT971409.1	MT971410.1	MT971411.1	MT971413.1	MT971415.1	MT971416.1	MT971418.1	MT971419.1	MT971420.1	MT971421.1	MT971423.1	MT971424.1	MT971426.1	MT971427.1	MT971428.1	MT971429.1	MT971430.1	MT971433.1	MT971434.1	MT971435.1	MT971436.1	MT971437.1	MT971438.1	MT971439.1	MT971440.1	MT971441.1	MT971443.1	MT971444.1	MT971445.1	MT971446.1	MT971447.1	MT971449.1	MT971450.1	MT971453.1	MT971454.1	MT971456.1	MT971458.1	MT971459.1	MT971461.1	MT971463.1	MT971466.1	MT971467.1	MT971469.1	MT971472.1	MT971473.1	MT971474.1	MT971475.1	MT971476.1	MT971477.1	MT971478.1	MT971480.1	MT971481.1	MT971482.1	MT971483.1	MT971484.1	MT971485.1	MT971486.1	MT971487.1	MT971488.1	MT971489.1	MT971490.1	MT971491.1	MT971492.1	MT971495.1	MT971496.1	MT971497.1	MT971498.1	MT971499.1	MT971500.1	MT971502.1	MT971503.1	MT971505.1	MT971507.1	MT971508.1	MT971510.1	MT971511.1	MT971512.1	MT971514.1	MT971515.1	MT971517.1	MT971518.1	MT971519.1	MT971520.1	MT971521.1	MT971522.1	MT971523.1	MT971524.1	MT971525.1	MT971526.1	MT971527.1	MT971528.1	MT971529.1	MT971530.1	MT971531.1	MT971532.1	MT971535.1	MT971536.1	MT971537.1	MT971538.1	MT971539.1	MT971540.1	MT971541.1	MT971542.1	MT971543.1	MT971544.1	MT971545.1	MT971546.1	MT971547.1	MT971548.1	MT971549.1	MT971550.1	MT971553.1	MT971554.1	MT971555.1	MT971556.1	MT971558.1	MT971560.1	MT971561.1	MT971562.1	MT971564.1	MT971566.1	MT971568.1	MT971569.1	MT971572.1	MT971573.1	MT971574.1	MT971576.1	MT971577.1	MT971579.1	MT971581.1	MT971582.1	MT971583.1	MT971584.1	MT971585.1	MT971589.1	MT971590.1	MT971591.1	MT971594.1	MT971595.1	MT971599.1	MT971600.1	MT971602.1	MT971603.1	MT971604.1	MT971605.1	MT971606.1	MT971607.1	MT971608.1	MT971609.1	MT971610.1	MT971611.1	MT971612.1	MT971613.1	MT971615.1	MT971616.1	MT971617.1	MT971618.1	MT971619.1	MT971621.1	MT971627.1	MT971629.1	MT971630.1	MT971631.1	MT971632.1	MT971634.1	MT971636.1	MT971637.1	MT971638.1	MT971639.1	MT971640.1	MT971641.1	MT971642.1	MT971643.1	MT971645.1	MT971646.1	MT971647.1	MT971649.1	MT971650.1	MT971652.1	MT971653.1	MT971654.1	MT971655.1	MT971656.1	MT971657.1	MT971658.1	MT971659.1	MT971660.1	MT971661.1	MT971662.1	MT971663.1	MT971664.1	MT971665.1	MT971666.1	MT971667.1	MT971670.1	MT971671.1	MT971673.1	MT971675.1	MT971676.1	MT971677.1	MT971678.1	MT971679.1	MT971680.1	MT971681.1	MT971682.1	MT971683.1	MT971684.1	MT971685.1	MT971686.1	MT971687.1	MT971688.1	MT971689.1	MT971691.1	MT971692.1	MT971693.1	MT971694.1	MT971695.1	MT971696.1	MT971697.1	MT971698.1	MT971700.1	MT971701.1	MT971702.1	MT971703.1	MT971704.1	MT971705.1	MT971706.1	MT971711.1	MT971712.1	MT971713.1	MT971714.1	MT971715.1	MT971716.1	MT971718.1	MT971719.1	MT971720.1	MT971721.1	MT971723.1	MT971724.1	MT971725.1	MT971726.1	MT971727.1	MT971728.1	MT971729.1	MT971730.1	MT971731.1	MT971733.1	MT971734.1	MT971735.1	MT971736.1	MT971737.1	MT971738.1	MT971739.1	MT971740.1	MT971741.1	MT971742.1	MT971743.1	MT971746.1	MT971747.1	MT971748.1	MT971749.1	MT971750.1	MT971751.1	MT971752.1	MT971753.1	MT971754.1	MT971755.1	MT971756.1	MT971757.1	MT971758.1	MT971759.1	MT971760.1	MT971761.1	MT971762.1	MT971763.1	MT971764.1	MT971765.1	MT971766.1	MT971767.1	MT971769.1	MT971770.1	MT971771.1	MT971772.1	MT971773.1	MT971774.1	MT971775.1	MT971776.1	MT971777.1	MT971778.1	MT971780.1	MT971781.1	MT971782.1	MT971783.1	MT971784.1	MT971786.1	MT971787.1	MT971788.1	MT971789.1	MT971790.1	MT971791.1	MT971792.1	MT971793.1	MT971794.1	MT971795.1	MT971796.1	MT971797.1	MT971798.1	MT971799.1	MT971800.1	MT971801.1	MT971802.1	MT971803.1	MT971804.1	MT971805.1	MT971806.1	MT971807.1	MT971808.1	MT971809.1	MT971810.1	MT971811.1	MT971812.1	MT971813.1	MT971816.1	MT971818.1	MT971819.1	MT971820.1	MT971821.1	MT971822.1	MT971823.1	MT971826.1	MT971827.1	MT971828.1	MT971829.1	MT971830.1	MT971832.1	MT971833.1	MT971834.1	MT971835.1	MT971836.1	MT971837.1	MT971838.1	MT971839.1	MT971840.1	MT971841.1	MT971842.1	MT971843.1	MT971844.1	MT971845.1	MT971846.1	MT971847.1	MT971848.1	MT971851.1	MT971852.1	MT971853.1	MT971854.1	MT971855.1	MT971857.1	MT971858.1	MT971859.1	MT971860.1	MT971861.1	MT971862.1	MT971863.1	MT971864.1	MT971865.1	MT971866.1	MT971867.1	MT971868.1	MT971870.1	MT971872.1	MT971873.1	MT971874.1	MT971875.1	MT971876.1	MT971877.1	MT971878.1	MT971879.1	MT971880.1	MT971881.1	MT971882.1	MT971883.1	MT971884.1	MT971887.1	MT971888.1	MT971889.1	MT971890.1	MT971891.1	MT971892.1	MT971893.1	MT971894.1	MT971895.1	MT971896.1	MT971897.1	MT971898.1	MT971900.1	MT971901.1	MT971902.1	MT971903.1	MT971905.1	MT971906.1	MT971907.1	MT971908.1	MT971909.1	MT971910.1	MT971912.1	MT971913.1	MT971914.1	MT971915.1	MT971916.1	MT971917.1	MT971918.1	MT971919.1	MT971920.1	MT971921.1	MT971925.1	MT971926.1	MT971927.1	MT971930.1	MT971932.1	MT971933.1	MT971934.1	MT971935.1	MT971936.1	MT971938.1	MT971939.1	MT971940.1	MT971942.1	MT971943.1	MT971945.1	MT971947.1	MT971948.1	MT971949.1	MT971950.1	MT971951.1	MT971952.1	MT971953.1	MT971954.1	MT971957.1	MT971958.1	MT971959.1	MT971960.1	MT971961.1	MT971963.1	MT971964.1	MT971965.1	MT971966.1	MT971967.1	MT971968.1	MT971969.1	MT971970.1	MT971971.1	MT971972.1	MT971973.1	MT971974.1	MT971976.1	MT971977.1	MT971978.1	MT971979.1	MT971981.1	MT971982.1	MT971983.1	MT971984.1	MT971985.1	MT971986.1	MT971987.1	MT971988.1	MT971989.1	MT971990.1	MT971991.1	MT971992.1	MT971993.1	MT971994.1	MT971995.1	MT971996.1	MT971997.1	MT971998.1	MT971999.1	MT972000.1	MT972001.1	MT972002.1	MT972003.1	MT972004.1	MT972005.1	MT972006.1	MT972007.1	MT972008.1	MT972009.1	MT972010.1	MT972011.1	MT972014.1	MT972015.1	MT972016.1	MT972017.1	MT972018.1	MT972019.1	MT972020.1	MT972022.1	MT972023.1	MT972024.1	MT972026.1	MT972027.1	MT972028.1	MT972029.1	MT972030.1	MT972031.1	MT972032.1	MT972033.1	MT972034.1	MT972035.1	MT972036.1	MT972037.1	MT972038.1	MT972039.1	MT972040.1	MT972041.1	MT972042.1	MT972044.1	MT972045.1	MT972046.1	MT972047.1	MT972048.1	MT972049.1	MT972050.1	MT972051.1	MT972052.1	MT972053.1	MT972054.1	MT972056.1	MT972057.1	MT972058.1	MT972059.1	MT972060.1	MT972061.1	MT972062.1	MT972063.1	MT972064.1	MT972065.1	MT972066.1	MT972067.1	MT972068.1	MT972069.1	MT972070.1	MT972071.1	MT972072.1	MT972073.1	MT972075.1	MT972076.1	MT972077.1	MT972078.1	MT972079.1	MT972080.1	MT972081.1	MT972085.1	MT972086.1	MT972087.1	MT972088.1	MT972090.1	MT972091.1	MT972092.1	MT972093.1	MT972094.1	MT972095.1	MT972096.1	MT972098.1	MT972099.1	MT972111.1	MT972112.1	MT972115.1	MT972116.1	MT972117.1	MT972118.1	MT972119.1	MT972120.1	MT972121.1	MT972122.1	MT972123.1	MT972129.1	MT972132.1	MT972133.1	MT972135.1	MT972136.1	MT972137.1	MT972139.1	MT972140.1	MT972141.1	MT972142.1	MT972143.1	MT972144.1	MT972145.1	MT972147.1	MT972148.1	MT972149.1	MT972150.1	MT972151.1	MT972152.1	MT972153.1	MT972158.1	MT972159.1	MT972160.1	MT972161.1	MT972162.1	MT972163.1	MT972164.1	MT972165.1	MT972168.1	MT972171.1	MT972172.1	MT972182.1	MT972184.1	MT972186.1	MT972187.1	MT972188.1	MT972189.1	MT972191.1	MT972192.1	MT972193.1	MT972195.1	MT972197.1	MT972198.1	MT972199.1	MT972200.1	MT972201.1	MT972202.1	MT972203.1	MT972205.1	MT972207.1	MT972209.1	MT972210.1	MT972212.1	MT972214.1	MT972215.1	MT972216.1	MT972217.1	MT972221.1	MT972223.1	MT972224.1	MT972225.1	MT972226.1	MT972228.1	MT972231.1	MT972232.1	MT972233.1	MT972234.1	MT972236.1	MT972238.1	MT972239.1	MT972241.1	MT972243.1	MT972244.1	MT972245.1	MT972246.1	MT972247.1	MT972248.1	MT972249.1	MT972250.1	MT972251.1	MT972252.1	MT972253.1	MT972255.1	MT972256.1	MT972257.1	MT972258.1	MT972259.1	MT972260.1	MT972261.1	MT972262.1	MT972263.1	MT972264.1	MT972265.1	MT972266.1	MT972267.1	MT972268.1	MT972269.1	MT972270.1	MT972271.1	MT972272.1	MT972273.1	MT972274.1	MT972275.1	MT972276.1	MT972277.1	MT972278.1	MT972279.1	MT972280.1	MT972281.1	MT972282.1	MT972284.1	MT972285.1	MT972286.1	MT972287.1	MT972288.1	MT972289.1	MT972290.1	MT972291.1	MT972293.1	MT972295.1	MT972296.1	MT972297.1	MT972298.1	MT972299.1	MT972300.1	MT972301.1	MT972302.1	MT972303.1	MT972304.1	MT972305.1	MT972306.1	MT972307.1	MT972308.1	MT972310.1	MT972311.1	MT972313.1	MT972314.1	MT972315.1	MT972316.1	MT972317.1	MT972319.1	MT972320.1	MT972322.1	MT972323.1	MT972324.1	MT972325.1	MT972326.1	MT972327.1	MT972328.1	MT972329.1	MT972330.1	MT972331.1	MT972332.1	MT972333.1	MT972335.1	MT972336.1	MT972338.1	MT972341.1	MT972342.1	MT972343.1	MT972344.1	MT972345.1	MT972346.1	MT972347.1	MT972348.1	MT972349.1	MT972350.1	MT972351.1	MT972352.1	MT972353.1	MT972355.1	MT972357.1	MT972358.1	MT972359.1	MT972360.1	MT972361.1	MT972362.1	MT972363.1	MT972364.1	MT972365.1	MT972366.1	MT972367.1	MT972368.1	MT972369.1	MT972370.1	MT972371.1	MT972372.1	MT972373.1	MT972374.1	MT972375.1	MT972376.1	MT972377.1	MT972378.1	MT972379.1	MT972380.1	MT972381.1	MT972382.1	MT972383.1	MT972384.1	MT972385.1	MT972386.1	MT972387.1	MT972388.1	MT972389.1	MT972390.1	MT972391.1	MT972392.1	MT972393.1	MT972394.1	MT972395.1	MT972397.1	MT972399.1	MT972400.1	MT972402.1	MT972403.1	MT972404.1	MT972405.1	MT972406.1	MT972407.1	MT972408.1	MT972409.1	MT972410.1	MT972411.1	MT972412.1	MT972413.1	MT972414.1	MT972416.1	MT972417.1	MT972418.1	MT972420.1	MT972421.1	MT972423.1	MT972424.1	MT972425.1	MT972427.1	MT972428.1	MT972429.1	MT972430.1	MT972431.1	MT972432.1	MT972433.1	MT972434.1	MT972435.1	MT972436.1	MT972437.1	MT972438.1	MT972440.1	MT972441.1	MT972442.1	MT972443.1	MT972445.1	MT972446.1	MT972447.1	MT972448.1	MT972449.1	MT972451.1	MT972452.1	MT972453.1	MT972454.1	MT972455.1	MT972456.1	MT972457.1	MT972458.1	MT972459.1	MT972460.1	MT972461.1	MT972462.1	MT972463.1	MT972464.1	MT972465.1	MT972466.1	MT972467.1	MT972468.1	MT972469.1	MT972471.1	MT972472.1	MT972473.1	MT972475.1	MT972476.1	MT972477.1	MT972478.1	MT972480.1	MT972482.1	MT972483.1	MT972484.1	MT972485.1	MT972486.1	MT972487.1	MT972488.1	MT972489.1	MT972491.1	MT972492.1	MT972493.1	MT972494.1	MT972495.1	MT972496.1	MT972497.1	MT972498.1	MT972500.1	MT972502.1	MT972504.1	MT972505.1	MT972506.1	MT972507.1	MT972508.1	MT972509.1	MT972510.1	MT972511.1	MT972513.1	MT972514.1	MT972515.1	MT972516.1	MT972517.1	MT972518.1	MT972520.1	MT972521.1	MT972522.1	MT972523.1	MT972524.1	MT972525.1	MT972527.1	MT972528.1	MT972532.1	MT972533.1	MT972534.1	MT972535.1	MT972536.1	MT972537.1	MT972538.1	MT972540.1	MT972541.1	MT972542.1	MT972543.1	MT972544.1	MT972546.1	MT972549.1	MT972551.1	MT972552.1	MT972553.1	MT972554.1	MT972555.1	MT972556.1	MT972557.1	MT972558.1	MT972559.1	MT972560.1	MT972562.1	MT972563.1	MT972564.1	MT972565.1	MT972566.1	MT972567.1	MT972571.1	MT972573.1	MT972574.1	MT972576.1	MT972577.1	MT972580.1	MT972582.1	MT972584.1	MT972585.1	MT972586.1	MT972587.1	MT972589.1	MT972592.1	MT972594.1	MT972599.1	MT972602.1	MT972604.1	MT972607.1	MT972611.1	MT972614.1	MT972615.1	MT972618.1	MT972619.1	MT972621.1	MT972622.1	MT972626.1	MT972627.1	MT972629.1	MT972630.1	MT972631.1	MT972634.1	MT972635.1	MT972636.1	MT972637.1	MT972638.1	MT972639.1	MT972640.1	MT972642.1	MT972643.1	MT972647.1	MT972648.1	MT972652.1	MT972653.1	MT972654.1	MT972655.1	MT972656.1	MT972657.1	MT972659.1	MT972665.1	MT972666.1	MT972668.1	MT972669.1	MT972672.1	MT972675.1	MT972679.1	MT972680.1	MT972683.1	MT972684.1	MT972686.1	MT972687.1	MT972688.1	MT972690.1	MT972691.1	MT972692.1	MT972695.1	MT972697.1	MT972701.1	MT972702.1	MT972703.1	MT972704.1	MT972705.1	MT972707.1	MT972708.1	MT972709.1	MT972711.1	MT972712.1	MT972715.1	MT972716.1	MT972717.1	MT972720.1	MT972723.1	MT972725.1	MT972727.1	MT972730.1	MT972733.1	MT972734.1	MT972736.1	MT972737.1	MT972738.1	MT972739.1	MT972740.1	MT972741.1	MT972742.1	MT972743.1	MT972746.1	MT972749.1	MT972750.1	MT972753.1	MT972756.1	MT972761.1	MT972762.1	MT972763.1	MT972765.1	MT972768.1	MT972769.1	MT972770.1	MT972771.1	MT972772.1	MT972773.1	MT972774.1	MT972775.1	MT972776.1	MT972777.1	MT972778.1	MT972779.1	MT972780.1	MT972781.1	MT972782.1	MT972783.1	MT972784.1	MT972785.1	MT972786.1	MT972787.1	MT972788.1	MT972789.1	MT972790.1	MT972792.1	MT972793.1	MT972794.1	MT972795.1	MT972796.1	MT972799.1	MT972800.1	MT972801.1	MT972802.1	MT972803.1	MT972804.1	MT972805.1	MT972806.1	MT972807.1	MT972808.1	MT972809.1	MT972811.1	MT972812.1	MT972813.1	MT972814.1	MT972816.1	MT972818.1	MT972819.1	MT972820.1	MT972821.1	MT972822.1	MT972823.1	MT972824.1	MT972826.1	MT972827.1	MT972828.1	MT972829.1	MT972830.1	MT972831.1	MT972832.1	MT972833.1	MT972834.1	MT972835.1	MT972836.1	MT972837.1	MT972838.1	MT972839.1	MT972840.1	MT972841.1	MT972842.1	MT972843.1	MT972844.1	MT972845.1	MT972846.1	MT972847.1	MT972848.1	MT972849.1	MT972850.1	MT972851.1	MT972853.1	MT972854.1	MT972856.1	MT972857.1	MT972858.1	MT972860.1	MT972861.1	MT972863.1	MT972864.1	MT972865.1	MT972866.1	MT972868.1	MT972869.1	MT972870.1	MT972871.1	MT972872.1	MT972873.1	MT972876.1	MT972877.1	MT972878.1	MT972879.1	MT972881.1	MT972883.1	MT972884.1	MT972885.1	MT972886.1	MT972887.1	MT972889.1	MT972890.1	MT972891.1	MT972892.1	MT972893.1	MT972894.1	MT972895.1	MT972896.1	MT972898.1	MT972899.1	MT972900.1	MT972901.1	MT972902.1	MT972903.1	MT972904.1	MT972906.1	MT972907.1	MT972908.1	MT972909.1	MT972910.1	MT972911.1	MT972912.1	MT972913.1	MT972915.1	MT972916.1	MT972917.1	MT972919.1	MT972920.1	MT972921.1	MT972922.1	MT972923.1	MT972924.1	MT972925.1	MT972926.1	MT972928.1	MT972929.1	MT972930.1	MT972931.1	MT972932.1	MT972933.1	MT972934.1	MT972935.1	MT972936.1	MT972937.1	MT972938.1	MT972939.1	MT972940.1	MT972942.1	MT972944.1	MT972946.1	MT972947.1	MT972948.1	MT972951.1	MT972952.1	MT972954.1	MT972957.1	MT972959.1	MT972960.1	MT972964.1	MT972965.1	MT972966.1	MT972967.1	MT972969.1	MT972970.1	MT972973.1	MT972974.1	MT972975.1	MT972976.1	MT972977.1	MT972978.1	MT972980.1	MT972981.1	MT972984.1	MT972985.1	MT972986.1	MT972988.1	MT972989.1	MT972991.1	MT972992.1	MT972993.1	MT972994.1	MT972995.1	MT972996.1	MT972997.1	MT972998.1	MT973000.1	MT973001.1	MT973002.1	MT973003.1	MT973005.1	MT973006.1	MT973008.1	MT973009.1	MT973011.1	MT973013.1	MT973014.1	MT973015.1	MT973016.1	MT973017.1	MT973018.1	MT973019.1	MT973020.1	MT973022.1	MT973023.1	MT973024.1	MT973025.1	MT973026.1	MT973027.1	MT973028.1	MT973029.1	MT973030.1	MT973031.1	MT973032.1	MT973033.1	MT973034.1	MT973038.1	MT973040.1	MT973041.1	MT973042.1	MT973043.1	MT973044.1	MT973045.1	MT973046.1	MT973048.1	MT973049.1	MT973050.1	MT973051.1	MT973052.1	MT973053.1	MT973054.1	MT973055.1	MT973056.1	MT973057.1	MT973061.1	MT973062.1	MT973063.1	MT973065.1	MT973066.1	MT973067.1	MT973068.1	MT973069.1	MT973070.1	MT973071.1	MT973072.1	MT973073.1	MT973074.1	MT973075.1	MT973080.1	MT973081.1	MT973082.1	MT973083.1	MT973084.1	MT973085.1	MT973086.1	MT973088.1	MT973089.1	MT973090.1	MT973091.1	MT973093.1	MT973095.1	MT973096.1	MT973097.1	MT973098.1	MT973100.1	MT973103.1	MT973104.1	MT973105.1	MT973106.1	MT973107.1	MT973108.1	MT973109.1	MT973110.1	MT973111.1	MT973112.1	MT973113.1	MT973114.1	MT973115.1	MT973116.1	MT973117.1	MT973118.1	MT973120.1	MT973121.1	MT973123.1	MT973125.1	MT973127.1	MT973128.1	MT973129.1	MT973130.1	MT973133.1	MT973134.1	MT973135.1	MT973136.1	MT973137.1	MT973139.1	MT973141.1	MT973142.1	MT973144.1	MT973145.1	MT973146.1	MT973147.1	MT973148.1	MT973150.1	MT973151.1	MT973152.1	MT973153.1	MT973155.1	MT973156.1	MT973158.1	MT973159.1	MT973160.1	MT973161.1	MT973162.1	MT973164.1	MT973166.1	MT973167.1	MT973168.1	MT973169.1	MT973170.1	MT973171.1	MT973172.1	MT973173.1	MT973174.1	MT973175.1	MT973176.1	MT973177.1	MT973178.1	MT973179.1	MT973180.1	MT973181.1	MT973182.1	MT973183.1	MT973185.1	MT973186.1	MT973187.1	MT973189.1	MT973191.1	MT973193.1	MT973194.1	MT973196.1	MT973197.1	MT973198.1	MT973199.1	MT973200.1	MT973202.1	MT973203.1	MT973204.1	MT973205.1	MT973206.1	MT973208.1	MT973209.1	MT973210.1	MT973211.1	MT973213.1	MT973214.1	MT973216.1	MT973217.1	MT973218.1	MT973220.1	MT973222.1	MT973225.1	MT973226.1	MT973230.1	MT973231.1	MT973232.1	MT973233.1	MT973234.1	MT973235.1	MT973236.1	MT973237.1	MT973239.1	MT973244.1	MT973245.1	MT973246.1	MT973247.1	MT973249.1	MT973250.1	MT973251.1	MT973252.1	MT973253.1	MT973254.1	MT973255.1	MT973256.1	MT973257.1	MT973258.1	MT973259.1	MT973260.1	MT973262.1	MT973263.1	MT973264.1	MT973266.1	MT973267.1	MT973269.1	MT973270.1	MT973271.1	MT973272.1	MT973273.1	MT973274.1	MT973276.1	MT973278.1	MT973279.1	MT973280.1	MT973281.1	MT973282.1	MT973283.1	MT973284.1	MT973286.1	MT973288.1	MT973289.1	MT973290.1	MT973291.1	MT973292.1	MT973294.1	MT973298.1	MT973299.1	MT973300.1	MT973328.1	MT973342.1	MT973431.1	MT973438.1	MT974069.1	MT974071.1	MT981087.1	MT981093.1	MT981095.1	MT981097.1	MT981098.1	MT981104.1	MT981105.1	MT981418.1	MT981419.1	MT981420.1	MT981422.1	MT981423.1	MT981425.1	MT981426.1	MT981428.1	MT981430.1	MT981431.1	MT981432.1	MT981433.1	MT981434.1	MT981435.1	MT981436.1	MT981437.1	MT981438.1	MT981483.1	MT981485.1	MT981488.1	MT981489.1	MT981490.1	MT990449.1	MT990450.1	MT992724.1	MT992725.1	MT992731.1	MT992733.1	MT992734.1	MT992737.1	MT992742.1	MT992745.1	MT992748.1	MT992749.1	MT992750.1	MT993872.1	MT993877.1	MT993878.1	MT993880.1	MT993882.1	MT993885.1	MT994393.1	MT994394.1	MT994395.1	MT994901.1	MT994902.1	MT994903.1	MT994904.1	MT994905.1	MT994906.1	MT994907.1	MT994908.1	MT994909.1	MT994910.1	MT994911.1	MT994912.1	MT994913.1	MT994914.1	MT994915.1	MT994916.1	MT994917.1	MT994918.1	MT994919.1	MT994920.1	MT994921.1	MT994922.1	MT994923.1	MT994924.1	MT994925.1	MT994926.1	MT994927.1	MT994928.1	MT994929.1	MT994930.1	MT994931.1	MT994932.1	MT994933.1	MT994934.1	MT994935.1	MT994936.1	MT994937.1	MT994938.1	MT994939.1	MT994940.1	MT994941.1	MT994942.1	MT994943.1	MT994944.1	MT994945.1	MT994946.1	MT994947.1	MT994948.1	MT994949.1	MT994950.1	MT994951.1	MT994952.1	MT994953.1	MT994954.1	MT994955.1	MT994956.1	MT994957.1	MT994958.1	MT994959.1	MT994960.1	MT994961.1	MT994962.1	MT994963.1	MT994964.1	MT994965.1	MT994966.1	MT994967.1	MT994968.1	MT994969.1	MT994970.1	MT994971.1	MT994972.1	MT994973.1	MT994974.1	MT994975.1	MT994976.1	MT994977.1	MT994978.1	MT994979.1	MT994980.1	MT994981.1	MT994982.1	MT994983.1	MT994984.1	MT994985.1	MT994986.1	MT994987.1	MT994988.1	MT994989.1	MT997203.1	MT997204.1	MT997205.1	MT997206.1	MT997208.1	MT997212.1	MT997213.1	MT997214.1	MT997215.1	MT997216.1	MT997218.1	MT997219.1	MT997220.1	MT997221.1	MT997222.1	MT997224.1	MT997225.1	MT997226.1	MT997227.1	MT997228.1	MT997232.1	MT997233.1	MT997235.1	MT997236.1	MT997237.1	MT997240.1	MT997241.1	MT997242.1	MT997685.1	MT997686.1	MT997687.1	MT997688.1	MT997689.1	MT997690.1	MT997691.1	MT997692.1	MT997693.1	MT997694.1	MT997695.1	MT997696.1	MT997697.1	MT997698.1	MT997699.1	MT997700.1	MT997701.1	MT997702.1	MT997703.1	MT997704.1	MT997705.1	MT997706.1	MT997707.1	MT997708.1	MT997709.1	MT997710.1	MT997711.1	MT997712.1	MT997713.1	MT997714.1	MT997715.1	MT997716.1	MT997717.1	MT997718.1	MT997719.1	MT997720.1	MT997721.1	MT997722.1	MT997723.1	MT997724.1	MT997725.1	MT997726.1	MT997727.1	MT997728.1	MT997729.1	MT997730.1	MT997731.1	MT997732.1	MT997733.1	MT997734.1	MT997735.1	MT997737.1	MT997738.1	MT997739.1	MT997740.1	MT997741.1	MT997742.1	MT997744.1	MT997745.1	MT997747.1	MT997762.1	MT997763.1	MT997765.1	MT997766.1	MT997767.1	MT997768.1	MT997769.1	MT997770.1	MT997771.1	MT997949.1	MT997950.1	MT997951.1	MT997952.1	MT997953.1	MT997954.1	MT997955.1	MT997957.1	MT997958.1	MT997959.1	MT997960.1	MT997961.1	MT997962.1	MT997963.1	MT997966.1	MT997967.1	MT997968.1	MT997969.1	MT997970.1	MT997971.1	MT997972.1	MT997973.1	MT997974.1	MT997975.1	MT997976.1	MT997977.1	MT997978.1	MT997979.1	MT997980.1	MT997981.1	MT997982.1	MT997983.1	MT997984.1	MT997985.1	MT997986.1	MT997987.1	MT997988.1	MT997989.1	MT997990.1	MT997991.1	MT997992.1	MT997993.1	MT997994.1	MW000354.1	MW000355.1	MW000356.1	MW000357.1	MW000358.1	MW000364.1	MW000369.1	MW000371.1	MW001232.1	MW001233.1	MW001234.1	MW001235.1	MW001236.1	MW001237.1	MW001238.1	MW001239.1	MW001240.1	MW001241.1	MW001242.1	MW001243.1	MW001244.1	MW001245.1	MW001246.1	MW001247.1	MW001248.1	MW001249.1	MW001250.1	MW001251.1	MW001252.1	MW001253.1	MW001254.1	MW001255.1	MW001256.1	MW001257.1	MW001258.1	MW001259.1	MW001260.1	MW001261.1	MW001262.1	MW001263.1	MW001264.1	MW001265.1	MW001266.1	MW001267.1	MW001268.1	MW001269.1	MW001270.1	MW001271.1	MW001272.1	MW001273.1	MW001274.1	MW001275.1	MW001276.1	MW001277.1	MW001278.1	MW001279.1	MW001280.1	MW001281.1	MW001282.1	MW001283.1	MW001284.1	MW001285.1	MW001286.1	MW001667.1	MW001668.1	MW001669.1	MW001671.1	MW001672.1	MW001673.1	MW001674.1	MW001675.1	MW001692.1	MW001693.1	MW001880.1	MW001881.1	MW001882.1	MW001883.1	MW001884.1	MW001886.1	MW001887.1	MW001888.1	MW001889.1	MW001890.1	MW001891.1	MW001892.1	MW001894.1	MW001895.1	MW001896.1	MW001897.1	MW001898.1	MW001899.1	MW001900.1	MW001901.1	MW001902.1	MW001903.1	MW001904.1	MW001905.1	MW001907.1	MW001908.1	MW001909.1	MW001910.1	MW001911.1	MW001913.1	MW001914.1	MW001915.1	MW001916.1	MW001918.1	MW001919.1	MW001920.1	MW001921.1	MW001922.1	MW001925.1	MW001926.1	MW001927.1	MW001928.1	MW001929.1	MW001931.1	MW002806.1	MW002807.1	MW002808.1	MW002809.1	MW002815.1	MW002816.1	MW002817.1	MW002818.1	MW002823.1	MW002825.1	MW004168.1	MW006564.1	MW006573.1	MW006579.1	MW006586.1	MW006594.1	MW006595.1	MW006596.1	MW006598.1	MW006599.1	MW006600.1	MW006601.1	MW006603.1	MW006604.1	MW006607.1
P	L	4622	10268	nsp12	MT192765.1	MT246450.1	MT246467.1	MT246480.1	MT251976.1	MT252678.1	MT252696.1	MT252697.1	MT252705.1	MT252706.1	MT252712.1	MT252726.1	MT252729.1	MT252750.1	MT252752.1	MT252754.1	MT252756.1	MT252768.1	MT252773.1	MT252774.1	MT252786.1	MT252820.1	MT258378.1	MT259235.1	MT259239.1	MT259240.1	MT259243.1	MT259246.1	MT259249.1	MT259256.1	MT259264.1	MT259286.1	MT263074.1	MT263392.1	MT263394.1	MT263402.1	MT263406.1	MT263408.1	MT263411.1	MT263415.1	MT263437.1	MT263438.1	MT270814.1	MT270815.1	MT276323.1	MT276326.2	MT276327.1	MT276329.1	MT276598.1	MT292569.1	MT293162.1	MT293171.1	MT293176.1	MT293178.1	MT293189.1	MT293191.1	MT293195.1	MT293197.1	MT293201.1	MT293204.1	MT293205.1	MT293219.1	MT293220.1	MT300186.2	MT304479.1	MT304484.1	MT304485.1	MT304486.1	MT304488.1	MT304490.1	MT308702.1	MT318827.1	MT320538.2	MT322401.1	MT322405.1	MT322415.1	MT322417.1	MT324062.1	MT325565.1	MT325576.1	MT325577.1	MT325580.1	MT325581.1	MT325582.1	MT325583.1	MT325586.1	MT325587.1	MT325588.1	MT325590.1	MT325594.1	MT325595.1	MT325598.1	MT325599.1	MT325600.1	MT325601.1	MT325603.1	MT325605.1	MT325611.1	MT325614.1	MT325615.1	MT325616.1	MT325617.1	MT325618.1	MT325619.1	MT325620.1	MT325621.1	MT325622.1	MT325626.1	MT325627.1	MT325629.1	MT325630.1	MT325631.1	MT325632.1	MT325633.1	MT325635.1	MT325636.1	MT325637.1	MT325638.1	MT325639.1	MT325640.1	MT326023.1	MT326030.1	MT326036.1	MT326054.1	MT326058.1	MT326070.1	MT326075.1	MT326082.1	MT326083.1	MT326084.1	MT326087.1	MT326092.1	MT326112.1	MT326118.1	MT326119.1	MT326127.1	MT326133.1	MT326137.1	MT326140.1	MT326154.1	MT326159.1	MT326161.1	MT326169.1	MT326184.1	MT328032.1	MT328033.1	MT328035.1	MT334540.1	MT334541.1	MT334542.1	MT334544.1	MT334547.1	MT339041.1	MT344948.1	MT344950.1	MT344951.1	MT344955.1	MT344956.1	MT344957.1	MT344958.1	MT344960.1	MT345798.1	MT345799.1	MT345803.1	MT345808.1	MT345809.1	MT345811.1	MT345814.1	MT345816.1	MT345819.1	MT345821.1	MT345826.1	MT345827.1	MT345828.1	MT345830.1	MT345834.1	MT345858.1	MT345859.1	MT345866.1	MT345868.1	MT345870.1	MT345872.1	MT345873.1	MT345874.1	MT345875.1	MT345876.1	MT345879.1	MT345881.1	MT345883.1	MT345885.1	MT345886.1	MT345887.1	MT345888.1	MT350236.1	MT350243.1	MT350244.1	MT350250.1	MT350255.1	MT350256.1	MT358401.1	MT358402.1	MT358637.1	MT358639.1	MT358644.1	MT358645.1	MT358646.1	MT358650.1	MT358651.1	MT358652.1	MT358658.1	MT358659.1	MT358660.1	MT358661.1	MT358662.1	MT358664.1	MT358667.1	MT358669.1	MT358681.1	MT358683.1	MT358688.1	MT358689.1	MT358691.1	MT358698.1	MT358699.1	MT358700.1	MT358701.1	MT358702.1	MT358703.1	MT358706.1	MT358712.1	MT358715.1	MT358717.1	MT358719.1	MT358721.1	MT358722.1	MT358723.1	MT358728.1	MT358729.1	MT358730.1	MT358736.1	MT358743.1	MT358746.1	MT358747.1	MT358748.1	MT359865.1	MT359866.1	MT365025.1	MT365033.1	MT370831.1	MT370833.1	MT370834.1	MT370835.1	MT370836.1	MT370837.1	MT370838.1	MT370839.1	MT370843.1	MT370844.1	MT370845.1	MT370846.1	MT370850.1	MT370851.1	MT370853.1	MT370854.1	MT370856.1	MT370858.1	MT370859.1	MT370860.1	MT370861.1	MT370862.1	MT370863.1	MT370864.1	MT370865.1	MT370868.1	MT370869.1	MT370870.1	MT370871.1	MT370872.1	MT370874.1	MT370875.1	MT370876.1	MT370877.1	MT370880.1	MT370881.1	MT370882.1	MT370883.1	MT370885.1	MT370886.1	MT370889.1	MT370890.1	MT370891.1	MT370892.1	MT370894.1	MT370895.1	MT370896.1	MT370897.1	MT370898.1	MT370899.1	MT370901.1	MT370902.1	MT370905.1	MT370906.1	MT370907.1	MT370908.1	MT370911.1	MT370912.1	MT370913.1	MT370914.1	MT370915.1	MT370916.1	MT370917.1	MT370919.1	MT370920.1	MT370925.1	MT370927.1	MT370930.1	MT370931.1	MT370932.1	MT370933.1	MT370934.1	MT370935.1	MT370937.1	MT370939.1	MT370940.1	MT370942.1	MT370944.1	MT370946.1	MT370947.1	MT370948.1	MT370949.1	MT370950.1	MT370953.1	MT370956.1	MT370958.1	MT370960.1	MT370961.1	MT370962.1	MT370964.1	MT370965.1	MT370966.1	MT370967.1	MT370970.1	MT370975.1	MT370977.1	MT370979.1	MT370981.1	MT370984.1	MT370986.1	MT370987.1	MT370988.1	MT370991.1	MT370993.1	MT370994.1	MT370996.1	MT370998.1	MT371000.1	MT371001.1	MT371002.1	MT371006.1	MT371007.1	MT371008.1	MT371009.1	MT371012.1	MT371013.1	MT371015.1	MT371016.1	MT371017.1	MT371018.1	MT371019.1	MT371022.1	MT371023.1	MT371026.1	MT371027.1	MT371028.1	MT371029.1	MT371032.1	MT371033.1	MT371034.1	MT371035.1	MT371036.1	MT371038.1	MT371048.1	MT371049.1	MT371570.1	MT371571.1	MT371572.1	MT371573.1	MT371574.1	MT374108.1	MT374109.1	MT374110.1	MT374111.1	MT374112.1	MT374113.1	MT374114.1	MT374115.1	MT374116.1	MT375430.1	MT375431.1	MT375437.1	MT375446.1	MT375447.1	MT375451.1	MT375453.1	MT375458.1	MT375460.1	MT375467.1	MT375470.1	MT375471.1	MT375474.1	MT375481.1	MT375482.1	MT375483.1	MT380728.1	MT380731.1	MT380732.1	MT380733.1	MT380734.1	MT385414.1	MT385415.1	MT385416.1	MT385417.1	MT385418.1	MT385420.1	MT385422.1	MT385423.1	MT385426.1	MT385427.1	MT385433.1	MT385435.1	MT385437.1	MT385438.1	MT385439.1	MT385440.1	MT385441.1	MT385442.1	MT385446.1	MT385447.1	MT385448.1	MT385450.1	MT385451.1	MT385454.1	MT385455.1	MT385457.1	MT385459.1	MT385461.1	MT385462.1	MT385466.1	MT385467.1	MT385474.1	MT396266.1	MT407656.1	MT407657.1	MT407659.1	MT412176.1	MT412226.1	MT412236.1	MT412242.1	MT412245.1	MT412247.1	MT412249.1	MT412251.1	MT412256.1	MT412258.1	MT412259.1	MT412269.1	MT412273.1	MT412274.1	MT412276.1	MT412277.1	MT412278.1	MT412279.1	MT412283.1	MT412284.1	MT412285.1	MT412286.1	MT412288.1	MT412289.1	MT412293.1	MT412294.1	MT412297.1	MT412298.1	MT412299.1	MT412300.1	MT412301.1	MT412302.1	MT412303.1	MT412304.1	MT412306.1	MT412308.1	MT412311.1	MT412313.1	MT412314.1	MT412316.1	MT412317.1	MT412325.1	MT412329.1	MT412330.1	MT412332.1	MT412333.1	MT412336.1	MT412337.1	MT415321.1	MT415897.1	MT415898.1	MT415908.1	MT416725.2	MT416726.2	MT418886.1	MT418887.1	MT418888.1	MT418890.1	MT418892.1	MT419814.1	MT419815.1	MT419818.1	MT419820.1	MT419851.1	MT422806.1	MT422807.1	MT428552.1	MT428553.1	MT429183.1	MT429184.1	MT429185.1	MT429186.1	MT429187.1	MT429189.1	MT429190.1	MT429191.1	MT432195.1	MT434788.1	MT434789.1	MT434790.1	MT434791.1	MT434792.1	MT434793.1	MT434794.1	MT434795.1	MT434796.1	MT434797.1	MT434798.1	MT434799.1	MT434801.1	MT434802.1	MT434803.1	MT434804.1	MT434805.1	MT434806.1	MT434808.1	MT434809.1	MT434810.1	MT434811.1	MT434812.1	MT434816.1	MT434817.1	MT435080.1	MT435081.1	MT435083.1	MT435085.1	MT439234.1	MT439245.1	MT439251.1	MT439253.1	MT439254.1	MT439256.1	MT439258.1	MT439260.1	MT439261.1	MT439262.1	MT439263.1	MT439268.1	MT439270.1	MT439279.1	MT439283.1	MT439287.1	MT439288.1	MT439289.1	MT439291.1	MT439296.1	MT439303.1	MT439312.1	MT439315.1	MT439316.1	MT444619.1	MT444624.1	MT444633.1	MT447172.1	MT450872.1	MT450875.1	MT450877.1	MT450879.1	MT450882.1	MT450885.1	MT450891.1	MT450892.1	MT450893.1	MT450895.1	MT450897.1	MT450900.1	MT450903.1	MT450904.1	MT450906.1	MT450907.1	MT450909.1	MT450911.1	MT450912.1	MT450915.1	MT450917.1	MT450918.1	MT450965.1	MT450977.1	MT451002.1	MT451015.1	MT451035.1	MT451037.1	MT451039.1	MT451040.1	MT451041.1	MT451047.1	MT451052.1	MT451058.1	MT451060.1	MT451062.1	MT451066.1	MT451077.1	MT451087.1	MT451092.1	MT451093.1	MT451098.1	MT451101.1	MT451102.1	MT451103.1	MT451108.1	MT451118.1	MT451124.1	MT451128.1	MT451134.1	MT451136.1	MT451142.1	MT451143.1	MT451145.1	MT451146.1	MT451149.1	MT451150.1	MT451154.1	MT451156.1	MT451157.1	MT451162.1	MT451165.1	MT451166.1	MT451167.1	MT451171.1	MT451174.1	MT451175.1	MT451177.1	MT451178.1	MT451179.1	MT451180.1	MT451181.1	MT451183.1	MT451184.1	MT451188.1	MT451195.1	MT451201.1	MT451202.1	MT451203.1	MT451207.1	MT451210.1	MT451211.1	MT451212.1	MT451213.1	MT451216.1	MT451225.1	MT451236.1	MT451238.1	MT451239.1	MT451244.1	MT451248.1	MT451253.1	MT451441.1	MT451470.1	MT451582.1	MT451597.1	MT451602.1	MT451607.1	MT451608.1	MT451611.1	MT451641.1	MT451674.1	MT451675.1	MT451708.1	MT451711.1	MT451716.1	MT451726.1	MT451728.1	MT451733.1	MT451751.1	MT451777.1	MT451876.1	MT451881.1	MT451882.1	MT451884.1	MT451885.1	MT451888.1	MT452574.1	MT457390.1	MT457391.1	MT457392.1	MT457393.1	MT457400.1	MT457401.1	MT459838.1	MT459839.1	MT459840.1	MT459841.1	MT459842.1	MT459843.1	MT459846.1	MT459848.1	MT459849.1	MT459851.1	MT459852.1	MT459853.1	MT459854.1	MT459855.1	MT459857.1	MT459858.1	MT459859.1	MT459863.1	MT459866.1	MT459867.1	MT459868.1	MT459869.1	MT459870.1	MT459871.1	MT459872.1	MT459874.1	MT459875.1	MT459876.1	MT459878.1	MT459879.1	MT459880.1	MT459884.1	MT459885.1	MT459887.1	MT459888.1	MT459891.1	MT459896.1	MT459897.1	MT459898.1	MT459900.1	MT459901.1	MT459902.1	MT459903.1	MT459904.1	MT459905.1	MT459906.1	MT459907.1	MT459908.1	MT459909.1	MT459910.1	MT459911.1	MT459912.1	MT459913.1	MT459914.1	MT459915.1	MT459917.1	MT459920.1	MT459921.1	MT459925.1	MT459979.1	MT459988.1	MT459989.1	MT459990.1	MT460114.1	MT460115.1	MT460119.1	MT460128.1	MT460132.1	MT460133.1	MT460136.1	MT460138.1	MT460140.1	MT461603.1	MT461606.1	MT461607.1	MT461614.1	MT461618.1	MT461621.1	MT461625.1	MT461627.1	MT461628.1	MT461630.1	MT461634.1	MT461635.1	MT461639.1	MT461640.1	MT461641.1	MT461644.1	MT461648.1	MT461649.1	MT461650.1	MT461651.1	MT461652.1	MT461653.1	MT461657.1	MT461664.1	MT461666.1	MT461667.1	MT461668.1	MT466583.1	MT467237.1	MT467238.1	MT467241.1	MT467242.1	MT467243.1	MT467244.1	MT467245.1	MT467246.1	MT467247.1	MT467248.1	MT467249.1	MT467250.1	MT467251.1	MT467252.1	MT467253.1	MT467254.1	MT467255.1	MT467256.1	MT467257.1	MT467258.1	MT467259.1	MT467260.1	MT467263.1	MT470101.1	MT470102.1	MT470103.1	MT470106.1	MT470107.1	MT470109.1	MT470110.1	MT470112.1	MT470113.1	MT470114.1	MT470115.1	MT470116.1	MT470117.1	MT470118.1	MT470119.1	MT470120.1	MT470121.1	MT470123.1	MT470124.1	MT470126.1	MT470127.1	MT470128.1	MT470132.1	MT470133.1	MT470134.1	MT470135.1	MT470136.1	MT470138.1	MT470140.1	MT470143.1	MT470144.1	MT470146.1	MT470147.1	MT470148.1	MT470149.1	MT470151.1	MT470153.1	MT470154.1	MT470155.1	MT470156.1	MT470157.1	MT470160.1	MT470161.1	MT470162.1	MT470164.1	MT470165.1	MT470166.1	MT470167.1	MT470168.1	MT470169.1	MT470170.1	MT470171.1	MT470172.1	MT470173.1	MT470176.1	MT470177.1	MT470178.1	MT470179.1	MT470219.1	MT472621.1	MT472626.1	MT472627.1	MT474135.1	MT474136.1	MT474137.1	MT474138.1	MT476385.1	MT477835.1	MT477836.1	MT477839.1	MT477842.1	MT477844.1	MT477845.1	MT477846.1	MT477847.1	MT477849.1	MT477850.1	MT477851.1	MT477852.1	MT477853.1	MT477854.1	MT477855.1	MT477856.1	MT477857.1	MT477858.1	MT477860.1	MT477861.1	MT477862.1	MT477903.1	MT477904.1	MT479225.1	MT479226.1	MT479227.1	MT481895.1	MT481896.1	MT481897.1	MT481898.1	MT481899.1	MT481900.1	MT481901.1	MT481902.1	MT481903.1	MT481904.1	MT481905.1	MT481906.1	MT481907.1	MT481908.1	MT481927.1	MT481929.1	MT481932.1	MT481933.1	MT481934.1	MT481935.1	MT482111.1	MT482116.1	MT482118.1	MT482122.1	MT482128.1	MT482131.1	MT482132.1	MT482138.1	MT482140.1	MT482147.1	MT483553.1	MT483554.1	MT483556.1	MT483557.1	MT483558.1	MT483559.1	MT483560.1	MT483875.1	MT483876.1	MT483877.1	MT496972.1	MT496973.1	MT496974.1	MT496975.1	MT496976.1	MT496977.1	MT496980.1	MT496982.1	MT496983.1	MT496984.1	MT496985.1	MT496986.1	MT496987.1	MT496988.1	MT496989.1	MT496990.1	MT496991.1	MT496992.1	MT496993.1	MT496994.1	MT496995.1	MT496996.1	MT496997.1	MT499171.1	MT499172.1	MT499175.1	MT499176.1	MT499177.1	MT499179.1	MT499180.1	MT499185.1	MT499188.1	MT499189.1	MT499191.1	MT499192.1	MT499193.1	MT499195.1	MT499200.1	MT499204.1	MT499205.1	MT499208.1	MT499217.1	MT499218.1	MT499219.1	MT499220.1	MT506205.1	MT506209.1	MT506539.1	MT506540.1	MT506541.1	MT506566.1	MT506643.1	MT506650.1	MT506654.1	MT506660.1	MT506663.1	MT506666.1	MT506668.1	MT506670.1	MT506679.1	MT506685.1	MT506687.1	MT506690.1	MT506693.1	MT506695.1	MT506696.1	MT506697.1	MT506885.1	MT506886.1	MT506887.1	MT506889.1	MT506890.1	MT506891.1	MT506892.1	MT506893.1	MT506894.1	MT506896.1	MT506897.1	MT506898.1	MT506899.1	MT506900.1	MT506901.1	MT506902.1	MT506903.1	MT506904.1	MT506905.1	MT506907.1	MT507275.1	MT507276.1	MT507277.1	MT507278.1	MT507279.1	MT507280.1	MT507281.1	MT507796.1	MT509457.1	MT509458.1	MT509459.1	MT509460.1	MT509461.1	MT509462.1	MT509494.1	MT509498.1	MT509499.1	MT509501.1	MT509502.1	MT509503.1	MT509504.1	MT509505.1	MT509507.1	MT509508.1	MT509509.1	MT509510.1	MT509649.1	MT509650.1	MT509651.1	MT509656.1	MT509659.1	MT509669.1	MT509674.1	MT509683.1	MT509702.1	MT510692.1	MT510693.1	MT510695.1	MT510698.1	MT510700.1	MT510718.1	MT510722.1	MT510725.1	MT510726.1	MT511069.1	MT511082.1	MT512415.1	MT512418.1	MT512419.1	MT512420.1	MT512421.1	MT512426.1	MT512434.1	MT512435.1	MT512436.1	MT512437.1	MT512440.1	MT512444.1	MT512445.1	MT512446.1	MT512447.1	MT512645.1	MT513758.1	MT517420.1	MT517421.1	MT517422.1	MT517423.1	MT517424.1	MT517425.1	MT517426.1	MT517427.1	MT517428.1	MT517429.1	MT517430.1	MT517431.1	MT517432.1	MT517433.1	MT517434.1	MT520172.1	MT520173.1	MT520174.1	MT520176.1	MT520178.1	MT520180.1	MT520182.1	MT520183.1	MT520184.1	MT520186.1	MT520187.1	MT520188.1	MT520191.1	MT520192.1	MT520193.1	MT520195.1	MT520196.1	MT520197.1	MT520198.1	MT520199.1	MT520200.1	MT520201.1	MT520203.1	MT520204.1	MT520206.1	MT520207.1	MT520209.1	MT520210.1	MT520212.1	MT520214.1	MT520216.1	MT520217.1	MT520218.1	MT520219.1	MT520220.1	MT520221.1	MT520222.1	MT520223.1	MT520224.1	MT520228.1	MT520230.1	MT520231.1	MT520232.1	MT520234.1	MT520235.1	MT520236.1	MT520237.1	MT520238.1	MT520239.1	MT520240.1	MT520243.1	MT520244.1	MT520246.1	MT520247.1	MT520248.1	MT520249.1	MT520250.1	MT520251.1	MT520252.1	MT520255.1	MT520256.1	MT520257.1	MT520258.1	MT520259.1	MT520260.1	MT520262.1	MT520263.1	MT520264.1	MT520265.1	MT520266.1	MT520270.1	MT520271.1	MT520272.1	MT520273.1	MT520276.1	MT520277.1	MT520278.1	MT520279.1	MT520283.1	MT520284.1	MT520285.1	MT520287.1	MT520288.1	MT520290.1	MT520292.1	MT520296.1	MT520298.1	MT520299.1	MT520300.1	MT520301.1	MT520302.1	MT520304.1	MT520305.1	MT520306.1	MT520308.1	MT520309.1	MT520310.1	MT520312.1	MT520313.1	MT520314.1	MT520315.1	MT520316.1	MT520317.1	MT520318.1	MT520319.1	MT520320.1	MT520321.1	MT520323.1	MT520324.1	MT520325.1	MT520327.1	MT520328.1	MT520329.1	MT520330.1	MT520331.1	MT520332.1	MT520333.1	MT520336.1	MT520337.1	MT520338.1	MT520340.1	MT520341.1	MT520342.1	MT520343.1	MT520344.1	MT520346.1	MT520347.1	MT520349.1	MT520350.1	MT520351.1	MT520352.1	MT520353.1	MT520356.1	MT520357.1	MT520358.1	MT520359.1	MT520361.1	MT520363.1	MT520364.1	MT520367.1	MT520368.1	MT520369.1	MT520370.1	MT520371.1	MT520372.1	MT520373.1	MT520374.1	MT520375.1	MT520376.1	MT520377.1	MT520379.1	MT520380.1	MT520381.1	MT520382.1	MT520383.1	MT520384.1	MT520385.1	MT520386.1	MT520388.1	MT520389.1	MT520390.1	MT520391.1	MT520392.1	MT520394.1	MT520396.1	MT520397.1	MT520398.1	MT520399.1	MT520400.1	MT520401.1	MT520402.1	MT520403.1	MT520404.1	MT520405.1	MT520407.1	MT520408.1	MT520409.1	MT520410.1	MT520411.1	MT520414.1	MT520416.1	MT520417.1	MT520418.1	MT520420.1	MT520421.1	MT520422.1	MT520424.1	MT520426.1	MT520427.1	MT520428.1	MT520429.1	MT520431.1	MT520432.1	MT520433.1	MT520434.1	MT520435.1	MT520436.1	MT520437.1	MT520439.1	MT520440.1	MT520441.1	MT520443.1	MT520444.1	MT520446.1	MT520447.1	MT520448.1	MT520451.1	MT520452.1	MT520453.1	MT520454.1	MT520458.1	MT520459.1	MT520460.1	MT520461.1	MT520464.1	MT520465.1	MT520466.1	MT520467.1	MT520469.1	MT520471.1	MT520472.1	MT520474.1	MT520475.1	MT520477.1	MT520478.1	MT520479.1	MT520481.1	MT520482.1	MT520483.1	MT520484.1	MT520485.1	MT520487.1	MT520488.1	MT520489.1	MT520492.1	MT520493.1	MT520495.1	MT520496.1	MT520498.1	MT520501.1	MT520502.1	MT520504.1	MT520505.1	MT520506.1	MT520507.1	MT520509.1	MT520510.1	MT520512.1	MT520515.1	MT520516.1	MT520517.1	MT520518.1	MT520520.1	MT520522.1	MT520523.1	MT520525.1	MT520526.1	MT520528.1	MT520529.1	MT520530.1	MT520532.1	MT520533.1	MT520534.1	MT520535.1	MT520536.1	MT520538.1	MT520539.1	MT520540.1	MT520543.1	MT520544.1	MT520546.1	MT520547.1	MT522852.1	MT522853.1	MT522854.1	MT522855.1	MT525950.1	MT527178.1	MT527184.1	MT528237.1	MT528239.1	MT528598.1	MT528599.1	MT528601.1	MT528604.1	MT528605.1	MT528609.1	MT528612.1	MT528613.1	MT528614.1	MT528615.1	MT528617.1	MT528618.1	MT528620.1	MT528621.1	MT528625.1	MT531537.2	MT532435.1	MT532436.1	MT532438.1	MT532557.1	MT533197.1	MT533198.1	MT533199.1	MT533200.1	MT533201.1	MT533202.1	MT533203.1	MT533205.1	MT533212.1	MT533232.1	MT533238.1	MT535472.1	MT535493.1	MT535495.1	MT535497.1	MT536964.1	MT536976.1	MT536977.1	MT539158.1	MT539159.1	MT539160.1	MT539164.1	MT539165.1	MT539166.1	MT539167.1	MT539168.1	MT539169.1	MT539171.1	MT539172.1	MT539173.1	MT539175.1	MT539176.1	MT539729.1	MT551605.1	MT551606.1	MT551607.1	MT551608.1	MT557569.1	MT557570.1	MT558649.1	MT558651.1	MT558653.1	MT558658.1	MT558660.1	MT558661.1	MT558662.1	MT558663.1	MT558665.1	MT558666.1	MT558667.1	MT558671.1	MT558672.1	MT558673.1	MT558674.1	MT558677.1	MT558680.1	MT558681.1	MT558683.1	MT558684.1	MT558685.1	MT558686.1	MT558689.1	MT558691.1	MT558695.1	MT558696.1	MT558698.1	MT558699.1	MT558701.1	MT558702.1	MT558703.1	MT558704.1	MT558705.1	MT559800.1	MT559801.1	MT559802.1	MT559803.1	MT560525.1	MT560530.1	MT560531.1	MT560657.1	MT560667.1	MT560668.1	MT560669.1	MT560670.1	MT560671.1	MT560672.1	MT560673.1	MT560674.1	MT560675.1	MT560677.1	MT560679.1	MT560680.1	MT560682.1	MT560689.1	MT560690.1	MT560692.1	MT560693.1	MT560704.1	MT560705.1	MT560827.1	MT565495.1	MT565496.1	MT565497.1	MT565498.1	MT565499.1	MT566435.1	MT566436.1	MT566437.1	MT569470.1	MT569471.1	MT569472.1	MT569473.1	MT569474.1	MT576025.1	MT576026.1	MT576027.1	MT576028.1	MT576029.1	MT576030.1	MT576031.1	MT576032.1	MT576033.1	MT576035.1	MT576037.1	MT576038.1	MT576039.1	MT576040.1	MT576041.1	MT576042.1	MT576043.1	MT576044.1	MT576045.1	MT576046.1	MT576047.1	MT576048.1	MT576049.1	MT576052.1	MT576053.1	MT576054.1	MT576055.1	MT576056.1	MT576057.1	MT576058.1	MT576059.1	MT576060.1	MT576061.1	MT576529.1	MT576530.1	MT576531.1	MT576532.1	MT576584.1	MT576639.1	MT576640.1	MT576641.1	MT576642.1	MT576643.1	MT576644.1	MT576689.1	MT577359.1	MT578016.1	MT578017.1	MT582456.1	MT582458.1	MT582459.1	MT582460.1	MT582462.1	MT582463.1	MT582466.1	MT582467.1	MT582468.1	MT582474.1	MT582477.1	MT582478.1	MT582479.1	MT582480.1	MT582481.1	MT582482.1	MT582487.1	MT582488.1	MT584985.1	MT584997.1	MT585010.1	MT585042.1	MT585067.1	MT590600.1	MT594112.1	MT598171.1	MT598172.1	MT598175.1	MT598176.1	MT598177.1	MT598178.1	MT601275.1	MT601276.1	MT601277.1	MT601278.1	MT601279.1	MT601280.1	MT601281.1	MT601282.1	MT601283.1	MT601284.1	MT601285.1	MT601286.1	MT601287.1	MT601288.1	MT601289.1	MT601290.1	MT601291.1	MT601292.1	MT601293.1	MT601294.1	MT601295.1	MT605818.1	MT607244.1	MT607245.1	MT607246.1	MT607247.1	MT607248.1	MT607249.1	MT607250.1	MT607251.1	MT607252.1	MT607253.1	MT607254.1	MT607255.1	MT607601.1	MT607602.1	MT607603.1	MT607604.1	MT607605.1	MT607606.1	MT607607.1	MT607608.1	MT607609.1	MT607610.1	MT607611.1	MT607612.1	MT607613.1	MT607614.1	MT607615.1	MT607616.1	MT607617.1	MT607618.1	MT607619.1	MT607620.1	MT607621.1	MT608648.1	MT609563.1	MT609564.1	MT609565.1	MT609567.1	MT609572.1	MT609573.1	MT609578.1	MT609579.1	MT609580.1	MT609584.1	MT609585.1	MT609586.1	MT609587.1	MT609590.1	MT609591.1	MT609592.1	MT609595.1	MT609597.1	MT609598.1	MT609599.1	MT609600.1	MT611442.1	MT611450.1	MT611538.1	MT612154.1	MT612170.1	MT614447.1	MT614450.1	MT614452.1	MT614453.1	MT614454.1	MT614455.1	MT614456.1	MT614460.1	MT614464.1	MT614465.1	MT614467.1	MT614469.1	MT614471.1	MT614477.1	MT614478.1	MT614480.1	MT614481.1	MT614482.1	MT614484.1	MT614485.1	MT614486.1	MT614487.1	MT614488.1	MT614489.1	MT614490.1	MT614492.1	MT614493.1	MT614494.1	MT614496.1	MT614497.1	MT614498.1	MT614500.1	MT614501.1	MT614502.1	MT614503.1	MT614504.1	MT614507.1	MT614508.1	MT614510.1	MT614513.1	MT614519.1	MT614520.1	MT614521.1	MT614523.1	MT614524.1	MT614527.1	MT614532.1	MT614533.1	MT614534.1	MT614535.1	MT614536.1	MT614537.1	MT614538.1	MT614539.1	MT614540.1	MT614541.1	MT614542.1	MT614543.1	MT614544.1	MT614546.1	MT614547.1	MT614550.1	MT614551.1	MT614552.1	MT614554.1	MT614555.1	MT614559.1	MT614560.1	MT620766.1	MT620767.1	MT620769.1	MT620770.1	MT620771.1	MT620772.1	MT622321.1	MT624733.1	MT627390.1	MT627391.1	MT627395.1	MT627407.1	MT627408.1	MT627409.1	MT627411.1	MT627413.1	MT627415.1	MT627416.1	MT627418.1	MT627419.1	MT627420.1	MT627421.1	MT627422.1	MT627423.1	MT627424.1	MT627426.1	MT627428.1	MT627430.1	MT627431.1	MT627432.1	MT627433.1	MT627434.1	MT627435.1	MT627616.1	MT627621.1	MT627622.1	MT627628.1	MT627631.1	MT627745.1	MT627746.1	MT627747.1	MT627748.1	MT627749.1	MT627754.1	MT627755.1	MT627759.1	MT627760.1	MT627761.1	MT627762.1	MT627763.1	MT627765.1	MT627766.1	MT627767.1	MT627920.1	MT627922.1	MT627923.1	MT627924.1	MT627926.1	MT627927.1	MT627928.1	MT627929.1	MT627930.1	MT627931.1	MT627932.1	MT628037.1	MT628038.1	MT628039.1	MT628040.1	MT628041.1	MT628042.1	MT628043.1	MT628046.1	MT628047.1	MT628048.1	MT628049.1	MT628050.1	MT628052.1	MT628054.1	MT628056.1	MT628057.1	MT628059.1	MT628060.1	MT628062.1	MT628063.1	MT628065.1	MT628067.1	MT628070.1	MT628071.1	MT628074.1	MT628075.1	MT628077.1	MT628078.1	MT628079.1	MT628082.1	MT628092.1	MT628093.1	MT628110.1	MT628124.1	MT628128.1	MT628131.1	MT628132.1	MT628134.1	MT628135.1	MT628138.1	MT628139.1	MT628141.1	MT628145.1	MT628146.1	MT628152.1	MT628154.1	MT628156.1	MT628157.1	MT628164.1	MT628166.1	MT628169.1	MT628170.1	MT628171.1	MT628176.1	MT628178.1	MT628192.1	MT628193.1	MT628194.1	MT628200.1	MT628201.1	MT628204.1	MT628205.1	MT628208.1	MT628214.1	MT628215.1	MT628216.1	MT628218.1	MT628225.1	MT628250.1	MT628258.1	MT628261.1	MT628265.1	MT628273.1	MT628274.1	MT628275.1	MT628276.1	MT630424.1	MT630430.1	MT630431.1	MT630432.1	MT631788.1	MT631790.1	MT631794.1	MT631802.1	MT631803.1	MT631805.1	MT631808.1	MT631813.1	MT631825.1	MT631828.1	MT631829.1	MT631837.1	MT631840.1	MT631841.1	MT631842.1	MT632493.1	MT632497.1	MT632498.1	MT632499.1	MT632503.1	MT632504.1	MT632505.1	MT632507.1	MT632508.1	MT632510.1	MT632511.1	MT632512.1	MT632513.1	MT632516.1	MT632517.1	MT632519.1	MT632520.1	MT632521.1	MT632522.1	MT632523.1	MT632525.1	MT632527.1	MT632528.1	MT632529.1	MT632532.1	MT632533.1	MT632536.1	MT632540.1	MT632541.1	MT632553.1	MT632579.1	MT632626.1	MT632629.1	MT632630.1	MT632769.1	MT632770.1	MT632771.1	MT632775.1	MT632777.1	MT632780.1	MT632781.1	MT632783.1	MT632784.1	MT632785.1	MT632787.1	MT632789.1	MT632791.1	MT632792.1	MT632794.1	MT632796.1	MT632799.1	MT632800.1	MT632801.1	MT632802.1	MT632806.1	MT632807.1	MT632808.1	MT632810.1	MT632811.1	MT632812.1	MT632813.1	MT632814.1	MT632815.1	MT632816.1	MT632818.1	MT632819.1	MT632826.1	MT632827.1	MT632829.1	MT632831.1	MT632832.1	MT632834.1	MT632835.1	MT632836.1	MT632838.1	MT632839.1	MT632844.1	MT632848.1	MT632849.1	MT632851.1	MT632853.1	MT632854.1	MT632855.1	MT632857.1	MT632858.1	MT632861.1	MT632864.1	MT632867.1	MT632870.1	MT632878.1	MT632879.1	MT632882.1	MT632883.1	MT632889.1	MT632896.1	MT632903.1	MT632905.1	MT632906.1	MT632908.1	MT632912.1	MT632917.1	MT632924.1	MT632929.1	MT632932.1	MT632933.1	MT632935.1	MT632936.1	MT632937.1	MT632940.1	MT632945.1	MT632955.1	MT632962.1	MT632967.1	MT632969.1	MT632971.1	MT632980.1	MT632984.1	MT632987.1	MT633000.1	MT633022.1	MT635269.1	MT635270.1	MT635271.1	MT635272.1	MT635328.1	MT635339.1	MT635391.1	MT635392.1	MT635393.1	MT635397.1	MT635403.1	MT635404.1	MT635405.1	MT635406.1	MT635407.1	MT635408.1	MT635410.1	MT635445.1	MT635645.1	MT635672.1	MT635855.1	MT635856.1	MT635857.1	MT635858.1	MT637143.1	MT641485.1	MT641486.1	MT641492.1	MT641493.1	MT641494.1	MT641496.1	MT641497.1	MT641498.1	MT641499.1	MT641500.1	MT641502.1	MT641504.1	MT641505.1	MT641508.1	MT641509.1	MT641512.1	MT641513.1	MT641514.1	MT641515.1	MT641516.1	MT641520.1	MT641521.1	MT641522.1	MT641523.1	MT641525.1	MT641527.1	MT641528.1	MT641530.1	MT641532.1	MT641534.1	MT641535.1	MT641536.1	MT641537.1	MT641539.1	MT641541.1	MT641543.1	MT641547.1	MT641550.1	MT641556.1	MT641557.1	MT641558.1	MT641559.1	MT641563.1	MT641565.1	MT641567.1	MT641568.1	MT641569.1	MT641570.1	MT641571.1	MT641572.1	MT641573.1	MT641575.1	MT641576.1	MT641578.1	MT641580.1	MT641585.1	MT641588.1	MT641599.1	MT641600.1	MT641602.1	MT641603.1	MT641604.1	MT641606.1	MT641607.1	MT641611.1	MT641612.1	MT641613.1	MT641614.1	MT641615.1	MT641617.1	MT641618.1	MT641621.1	MT641622.1	MT641624.1	MT641625.1	MT641626.1	MT641627.1	MT641629.1	MT641632.1	MT641635.1	MT641639.1	MT641643.1	MT641644.1	MT641651.1	MT641663.1	MT641677.1	MT641686.1	MT641689.1	MT641720.1	MT641721.1	MT641730.1	MT641731.1	MT641733.1	MT641736.1	MT641741.1	MT641744.1	MT641745.1	MT641750.1	MT641751.1	MT641754.1	MT641760.1	MT641761.1	MT641762.1	MT642073.1	MT642078.1	MT642080.1	MT642081.1	MT642082.1	MT642085.1	MT642086.1	MT642087.1	MT642092.1	MT642093.1	MT642095.1	MT642096.1	MT642097.1	MT642098.1	MT642099.1	MT642100.1	MT642101.1	MT642102.1	MT642103.1	MT642104.1	MT642105.1	MT642106.1	MT642107.1	MT642109.1	MT642111.1	MT642112.1	MT642114.1	MT642116.1	MT642117.1	MT642118.1	MT642119.1	MT642120.1	MT642123.1	MT642124.1	MT642127.1	MT642130.1	MT642132.1	MT642133.1	MT642134.1	MT642136.1	MT642137.1	MT642138.1	MT642140.1	MT642141.1	MT642143.1	MT642144.1	MT642145.1	MT642146.1	MT642147.1	MT642148.1	MT642149.1	MT642150.1	MT642151.1	MT642152.1	MT642153.1	MT642155.1	MT642156.1	MT642157.1	MT642160.1	MT642161.1	MT642162.1	MT642164.1	MT642165.1	MT642167.1	MT642168.1	MT642169.1	MT642172.1	MT642173.1	MT642174.1	MT642176.1	MT642178.1	MT642179.1	MT642180.1	MT642181.1	MT642182.1	MT642183.1	MT642184.1	MT642186.1	MT642187.1	MT642190.1	MT642191.1	MT642193.1	MT642194.1	MT642195.1	MT642197.1	MT642199.1	MT642200.1	MT642201.1	MT642202.1	MT642203.1	MT642204.1	MT642205.1	MT642207.1	MT642210.1	MT642212.1	MT642213.1	MT642214.1	MT642215.1	MT642217.1	MT642218.1	MT642219.1	MT642220.1	MT642224.1	MT642226.1	MT642228.1	MT642229.1	MT642230.1	MT642232.1	MT642233.1	MT642235.1	MT642238.1	MT642240.1	MT642241.1	MT642243.1	MT642246.1	MT642247.1	MT642249.1	MT642250.1	MT642251.1	MT642252.1	MT642253.1	MT642254.1	MT642255.1	MT642256.1	MT642257.1	MT642260.1	MT642261.1	MT642262.1	MT642265.1	MT642267.1	MT642268.1	MT642269.1	MT642272.1	MT642273.1	MT642275.1	MT642277.1	MT642279.1	MT642280.1	MT642281.1	MT642282.1	MT642284.1	MT642286.1	MT642287.1	MT642288.1	MT642290.1	MT642291.1	MT642292.1	MT642294.1	MT642296.1	MT642297.1	MT642300.1	MT642301.1	MT642303.1	MT642304.1	MT642309.1	MT642310.1	MT642312.1	MT642313.1	MT642314.1	MT642317.1	MT642318.1	MT642321.1	MT642322.1	MT642324.1	MT642325.1	MT642326.1	MT642327.1	MT642328.1	MT642329.1	MT642330.1	MT642331.1	MT642332.1	MT642334.1	MT642339.1	MT642340.1	MT642342.1	MT642345.1	MT642347.1	MT642349.1	MT642352.1	MT642355.1	MT642358.1	MT642359.1	MT642360.1	MT642362.1	MT642363.1	MT642364.1	MT642365.1	MT642367.1	MT642369.1	MT642371.1	MT642372.1	MT642373.1	MT642374.1	MT642377.1	MT642379.1	MT642381.1	MT642382.1	MT642383.1	MT642384.1	MT642385.1	MT642387.1	MT642392.1	MT642393.1	MT642395.1	MT642396.1	MT642397.1	MT642399.1	MT642400.1	MT642401.1	MT642402.1	MT642403.1	MT642404.1	MT642405.1	MT642406.1	MT642408.1	MT642413.1	MT642415.1	MT642417.1	MT642419.1	MT642422.1	MT642424.1	MT642427.1	MT642429.1	MT642430.1	MT642432.1	MT642434.1	MT648676.1	MT655131.1	MT655133.1	MT655742.1	MT655743.1	MT655744.1	MT655745.1	MT655746.1	MT655750.1	MT655751.1	MT655948.1	MT656010.1	MT656011.1	MT656256.1	MT656257.1	MT656590.1	MT656591.1	MT657271.1	MT657275.1	MT657958.1	MT661524.1	MT664105.1	MT664106.1	MT664107.1	MT664109.1	MT664117.1	MT664118.1	MT664143.1	MT664169.1	MT664170.1	MT664171.1	MT664175.1	MT664201.1	MT664202.1	MT664203.1	MT664205.1	MT664209.1	MT664727.1	MT664729.1	MT664774.1	MT664796.1	MT664986.1	MT665006.1	MT665970.1	MT665972.1	MT665974.1	MT666042.1	MT666068.1	MT666099.1	MT667351.1	MT668716.1	MT669321.1	MT669322.1	MT670008.1	MT670013.1	MT670014.1	MT670019.1	MT670021.1	MT670022.1	MT670023.1	MT671814.1	MT671824.1	MT671827.1	MT675517.1	MT675933.1	MT675937.1	MT675938.1	MT675943.1	MT675944.1	MT675945.1	MT675950.1	MT675951.1	MT675952.1	MT675954.1	MT675957.1	MT675958.1	MT676013.1	MT676014.1	MT676288.1	MT676289.1	MT676290.1	MT676291.1	MT676366.1	MT676367.1	MT676368.1	MT676369.1	MT676388.1	MT676389.1	MT676390.1	MT676397.1	MT679159.1	MT679160.1	MT679162.1	MT679165.1	MT679167.1	MT679169.1	MT679171.1	MT679174.1	MT679178.1	MT679182.1	MT679185.1	MT679187.1	MT679188.1	MT679193.1	MT679194.1	MT679202.1	MT679205.1	MT679206.1	MT679208.1	MT680217.1	MT680218.1	MT680219.1	MT680220.1	MT680222.1	MT680223.1	MT680224.1	MT680226.1	MT680227.1	MT680228.1	MT680229.1	MT680231.1	MT680232.1	MT680233.1	MT680234.1	MT680235.1	MT680236.1	MT680237.1	MT680238.1	MT680239.1	MT680240.1	MT680241.1	MT680242.1	MT682732.1	MT683386.1	MT683387.1	MT683388.1	MT683391.1	MT683392.1	MT683393.1	MT683394.1	MT683403.1	MT683404.1	MT683407.1	MT683410.1	MT683411.1	MT683412.1	MT683416.1	MT683417.1	MT683418.1	MT703677.1	MT703958.1	MT703973.1	MT703975.1	MT703978.1	MT703979.1	MT703982.1	MT703984.1	MT703985.1	MT703989.1	MT703990.1	MT703991.1	MT703992.1	MT703993.1	MT703994.1	MT703995.1	MT703996.1	MT703997.1	MT703998.1	MT703999.1	MT704000.1	MT704001.1	MT704003.1	MT704004.1	MT704005.1	MT704006.1	MT704007.1	MT704008.1	MT704009.1	MT704012.1	MT704014.1	MT704019.1	MT704022.1	MT704023.1	MT704024.1	MT704025.1	MT704026.1	MT704029.1	MT704037.1	MT704038.1	MT704039.1	MT704040.1	MT704041.1	MT704042.1	MT704043.1	MT704044.1	MT704046.1	MT704047.1	MT704049.1	MT704050.1	MT704051.1	MT704052.1	MT704055.1	MT704056.1	MT704060.1	MT704061.1	MT704064.1	MT704065.1	MT704066.1	MT704067.1	MT704069.1	MT704070.1	MT704071.1	MT704072.1	MT704073.1	MT704074.1	MT704077.1	MT704085.1	MT704088.1	MT704094.1	MT704095.1	MT704100.1	MT704101.1	MT704102.1	MT704111.1	MT704112.1	MT704114.1	MT704115.1	MT704116.1	MT704117.1	MT704119.1	MT704122.1	MT704132.1	MT704133.1	MT704134.1	MT704136.1	MT704812.1	MT704816.1	MT704817.1	MT704818.1	MT704819.1	MT704820.1	MT704821.1	MT704822.1	MT704823.1	MT704824.1	MT705205.1	MT706132.1	MT706134.1	MT706135.1	MT706138.1	MT706141.1	MT706145.1	MT706150.1	MT706151.1	MT706152.1	MT706153.1	MT706156.1	MT706157.1	MT706161.1	MT706162.1	MT706163.1	MT706165.1	MT706166.1	MT706167.1	MT706169.1	MT706170.1	MT706173.1	MT706174.1	MT706175.1	MT706177.1	MT706178.1	MT706179.1	MT706184.1	MT706185.1	MT706186.1	MT706189.1	MT706193.1	MT706195.1	MT706199.1	MT706200.1	MT706201.1	MT706202.1	MT706203.1	MT706204.1	MT706205.1	MT706206.1	MT706207.1	MT706210.1	MT706212.1	MT706213.1	MT706215.1	MT706218.1	MT706219.1	MT706221.1	MT706222.1	MT706223.1	MT706224.1	MT706225.1	MT706226.1	MT706227.1	MT706228.1	MT706229.1	MT706230.1	MT706231.1	MT706232.1	MT706233.1	MT706234.1	MT706235.1	MT706239.1	MT706240.1	MT706244.1	MT706249.1	MT706250.1	MT706251.1	MT706252.1	MT706253.1	MT706255.1	MT706256.1	MT706258.1	MT706262.1	MT706263.1	MT706265.1	MT706266.1	MT706268.1	MT706269.1	MT706270.1	MT706272.1	MT706273.1	MT706275.1	MT706279.1	MT706280.1	MT706281.1	MT706282.1	MT706284.1	MT706288.1	MT706291.1	MT706292.1	MT706293.1	MT706304.1	MT706318.1	MT706323.1	MT706326.1	MT706328.1	MT706332.1	MT706333.1	MT706354.1	MT706358.1	MT706370.1	MT706376.1	MT706379.1	MT706383.1	MT706384.1	MT706385.1	MT706393.1	MT706396.1	MT706403.1	MT706404.1	MT706412.1	MT706415.1	MT706416.1	MT706417.1	MT706420.1	MT706421.1	MT706424.1	MT706427.1	MT706428.1	MT706429.1	MT706430.1	MT706431.1	MT706434.1	MT706435.1	MT706436.1	MT706437.1	MT706438.1	MT706441.1	MT706442.1	MT706443.1	MT706444.1	MT706447.1	MT706453.1	MT709104.1	MT709105.1	MT710714.1	MT711872.1	MT711873.1	MT711880.1	MT712861.1	MT731285.1	MT731292.1	MT731327.1	MT731346.1	MT731468.1	MT731653.1	MT731654.1	MT731655.1	MT731656.1	MT731657.1	MT731658.1	MT731659.1	MT731660.1	MT731661.1	MT731662.1	MT731663.1	MT731664.1	MT731665.1	MT731666.1	MT731667.1	MT731668.1	MT731669.1	MT731673.1	MT731733.1	MT731734.1	MT731735.1	MT731736.1	MT731737.1	MT731738.1	MT731739.1	MT731740.1	MT731741.1	MT731742.1	MT731743.1	MT731744.1	MT731746.1	MT731764.1	MT731931.1	MT731932.1	MT731933.1	MT731934.1	MT731935.1	MT731936.1	MT731937.1	MT731938.1	MT733120.1	MT738101.1	MT738173.1	MT739425.1	MT739429.1	MT739434.1	MT739437.1	MT739438.1	MT739439.1	MT739440.1	MT739441.1	MT739443.1	MT739446.1	MT739452.1	MT739453.1	MT739454.1	MT739455.1	MT739456.1	MT739457.1	MT739458.1	MT739460.1	MT739462.1	MT739463.1	MT739466.1	MT739467.1	MT739468.1	MT739469.1	MT739470.1	MT739471.1	MT739472.1	MT739473.1	MT739474.1	MT739475.1	MT740381.1	MT740382.1	MT740383.1	MT740384.1	MT740390.1	MT740391.1	MT740392.1	MT740393.1	MT740394.1	MT740395.1	MT740396.1	MT740397.1	MT740401.1	MT740402.1	MT740403.1	MT740404.1	MT740431.1	MT740432.1	MT740434.1	MT740435.1	MT740436.1	MT740438.1	MT740439.1	MT740440.1	MT740441.1	MT740444.1	MT740476.1	MT740477.1	MT740478.1	MT740479.1	MT740480.1	MT740483.1	MT740485.1	MT740617.1	MT740618.1	MT740619.1	MT740684.1	MT740686.1	MT740688.1	MT740706.1	MT740708.1	MT740717.1	MT740723.1	MT740724.1	MT740820.1	MT740896.1	MT741096.1	MT741490.1	MT742090.1	MT742091.1	MT742092.1	MT742782.1	MT742783.1	MT742784.1	MT745584.1	MT745601.1	MT745610.1	MT745611.1	MT745629.1	MT745639.1	MT745642.1	MT745644.1	MT745646.1	MT745648.1	MT745649.1	MT745650.1	MT745651.1	MT745653.1	MT745654.1	MT745655.1	MT745656.1	MT745657.1	MT745658.1	MT745659.1	MT745660.1	MT745661.1	MT745662.1	MT745663.1	MT745665.1	MT745666.1	MT745669.1	MT745671.1	MT745673.1	MT745674.1	MT745677.1	MT745680.1	MT745681.1	MT745682.1	MT745683.1	MT745684.1	MT745685.1	MT745686.1	MT745687.1	MT745688.1	MT745689.1	MT745690.1	MT745691.1	MT745692.1	MT745693.1	MT745694.1	MT745695.1	MT745696.1	MT745697.1	MT745699.1	MT745701.1	MT745702.1	MT745703.1	MT745705.1	MT745706.1	MT745707.1	MT745708.1	MT745709.1	MT745710.1	MT745711.1	MT745712.1	MT745713.1	MT745714.1	MT745716.1	MT745717.1	MT745718.1	MT745719.1	MT745720.1	MT745721.1	MT745723.1	MT745724.1	MT745725.1	MT745726.1	MT745727.1	MT745728.1	MT745729.1	MT745730.1	MT745731.1	MT745732.1	MT745733.1	MT745735.1	MT745736.1	MT745737.1	MT745739.1	MT745740.1	MT745741.1	MT745742.1	MT745743.1	MT745767.1	MT745836.1	MT747438.1	MT748758.1	MT750038.1	MT750041.1	MT750042.1	MT750043.1	MT750046.1	MT750047.1	MT750048.1	MT750049.1	MT750050.1	MT750051.1	MT750052.1	MT750054.1	MT750055.1	MT750056.1	MT750057.1	MT750058.1	MT750059.1	MT750060.1	MT750087.1	MT750090.1	MT750097.1	MT750098.1	MT750099.1	MT750100.1	MT750101.1	MT750102.1	MT750103.1	MT750104.1	MT750105.1	MT750106.1	MT750107.1	MT750108.1	MT750109.1	MT750110.1	MT750111.1	MT750112.1	MT750113.1	MT750114.1	MT750116.1	MT750122.1	MT750153.1	MT750163.1	MT750164.1	MT750176.1	MT750178.1	MT750188.1	MT750348.1	MT750356.1	MT750396.1	MT750456.1	MT750486.1	MT750488.1	MT750497.1	MT755827.1	MT755828.1	MT755829.1	MT755830.1	MT755831.1	MT755832.1	MT755833.1	MT755834.1	MT755835.1	MT755836.1	MT755837.1	MT755838.1	MT755857.1	MT755858.1	MT755883.1	MT755884.1	MT755885.1	MT755886.1	MT755887.1	MT755888.1	MT755889.1	MT755890.1	MT755891.1	MT755892.1	MT755893.1	MT755894.1	MT755895.1	MT755896.1	MT755897.1	MT755898.1	MT755899.1	MT755900.1	MT755901.1	MT755916.1	MT755917.1	MT755955.1	MT755956.1	MT755973.1	MT757013.1	MT757016.1	MT757018.1	MT757019.1	MT757020.1	MT757021.1	MT757022.1	MT757025.1	MT757027.1	MT757037.1	MT757038.1	MT757039.1	MT757040.1	MT757041.1	MT757056.1	MT757058.1	MT757067.1	MT757068.1	MT757070.1	MT757071.1	MT757072.1	MT757073.1	MT757076.1	MT757077.1	MT757079.1	MT757080.1	MT757081.1	MT757082.1	MT757085.1	MT757100.1	MT757104.1	MT757105.1	MT757110.1	MT757111.1	MT757115.1	MT757116.1	MT757117.1	MT757119.1	MT757121.1	MT757122.1	MT757123.1	MT758193.1	MT758197.1	MT758202.1	MT758203.1	MT758213.1	MT758215.1	MT758240.1	MT758314.1	MT758346.1	MT758375.1	MT758402.1	MT758421.1	MT758436.1	MT758439.1	MT758683.1	MT758701.1	MT759588.1	MT759820.1	MT759844.1	MT760790.1	MT762396.1	MT762397.1	MT762398.1	MT762942.1	MT762943.1	MT762944.1	MT766907.1	MT766908.1	MT772085.1	MT772086.1	MT772087.1	MT772090.1	MT772210.1	MT772215.1	MT772237.1	MT772240.1	MT772252.1	MT772253.1	MT772256.1	MT772294.1	MT772297.1	MT772405.1	MT772408.1	MT772416.1	MT772423.1	MT772426.1	MT772428.1	MT772432.1	MT772434.1	MT772438.1	MT772441.1	MT772447.1	MT772453.1	MT772455.1	MT772459.1	MT772461.1	MT772462.1	MT772463.1	MT772464.1	MT772465.1	MT772466.1	MT772467.1	MT772472.1	MT772473.1	MT772479.1	MT772482.1	MT772485.1	MT772486.1	MT772487.1	MT772488.1	MT772489.1	MT772490.1	MT772494.1	MT772495.1	MT772496.1	MT772497.1	MT772498.1	MT772499.1	MT772502.1	MT772503.1	MT772504.1	MT772505.1	MT772509.1	MT772514.1	MT772520.1	MT772521.1	MT772522.1	MT772523.1	MT772524.1	MT772525.1	MT772526.1	MT772527.1	MT772528.1	MT772529.1	MT772531.1	MT772532.1	MT772533.1	MT772534.1	MT772535.1	MT772536.1	MT772537.1	MT772538.1	MT772541.1	MT772543.1	MT772547.1	MT772562.1	MT772565.1	MT772566.1	MT772570.1	MT772571.1	MT772573.1	MT772574.1	MT772575.1	MT772578.1	MT772579.1	MT775832.1	MT776401.1	MT776402.1	MT776404.1	MT776406.1	MT776408.1	MT776409.1	MT776411.1	MT776412.1	MT776416.1	MT776418.1	MT776419.1	MT776420.1	MT776421.1	MT776422.1	MT776423.1	MT776424.1	MT776425.1	MT776426.1	MT776427.1	MT777677.1	MT778829.1	MT782378.1	MT786327.1	MT786329.1	MT786331.1	MT786334.1	MT786335.1	MT786336.1	MT786337.1	MT786422.1	MT786442.1	MT786444.1	MT786455.1	MT786798.1	MT786800.1	MT786801.1	MT786802.1	MT786804.1	MT786809.1	MT786810.1	MT786811.1	MT786812.1	MT786813.1	MT786814.1	MT786815.1	MT786817.1	MT786818.1	MT786819.1	MT786820.1	MT786821.1	MT786822.1	MT786824.1	MT786825.1	MT786826.1	MT786827.1	MT786828.1	MT786829.1	MT786831.1	MT786832.1	MT786833.1	MT786834.1	MT786835.1	MT786836.1	MT786838.1	MT786842.1	MT786844.1	MT786845.1	MT786846.1	MT786847.1	MT786848.1	MT786849.1	MT786850.1	MT786851.1	MT786941.1	MT786943.1	MT787473.1	MT787486.1	MT787500.1	MT787503.1	MT787553.1	MT790522.1	MT791844.1	MT791845.1	MT791850.1	MT791851.1	MT791855.1	MT791857.1	MT791861.1	MT791862.1	MT791864.1	MT791869.1	MT791870.1	MT791878.1	MT791880.1	MT791891.1	MT791895.1	MT791896.1	MT791899.1	MT791907.1	MT791914.1	MT791920.1	MT791923.1	MT791936.1	MT791937.1	MT791938.1	MT791939.1	MT791940.1	MT791941.1	MT791942.1	MT791943.1	MT791944.1	MT791945.1	MT791946.1	MT791947.1	MT791949.1	MT791950.1	MT791953.1	MT791954.1	MT791956.1	MT791957.1	MT791959.1	MT791960.1	MT791962.1	MT791963.1	MT795882.1	MT795883.1	MT795888.1	MT795889.1	MT795890.1	MT795895.1	MT795912.1	MT797758.1	MT797759.1	MT797760.1	MT797761.1	MT797762.1	MT797764.1	MT797771.1	MT797772.1	MT799969.1	MT799970.1	MT799972.1	MT799974.1	MT799976.1	MT799998.1	MT800002.1	MT800005.1	MT800013.1	MT800014.1	MT800015.1	MT800021.1	MT800024.1	MT800029.1	MT800030.1	MT800031.1	MT800035.1	MT800036.1	MT800037.1	MT800041.1	MT800043.1	MT800045.1	MT800047.1	MT800050.1	MT800105.1	MT800282.1	MT800284.1	MT800505.1	MT800515.1	MT800542.1	MT800753.1	MT800794.1	MT800816.1	MT800818.1	MT800820.1	MT800845.1	MT800873.1	MT800895.1	MT800896.1	MT800934.1	MT800936.1	MT800939.1	MT800940.1	MT800942.1	MT800977.1	MT800994.1	MT800995.1	MT800997.1	MT800999.1	MT801004.1	MT801006.1	MT801043.1	MT801048.1	MT801051.1	MT806104.1	MT806176.1	MT806191.1	MT806192.1	MT806756.1	MT806757.1	MT806758.1	MT806759.1	MT806760.1	MT806761.1	MT806762.1	MT806763.1	MT806765.1	MT806766.1	MT806767.1	MT806768.1	MT806771.1	MT806772.1	MT806773.1	MT806774.1	MT806775.1	MT806776.1	MT806777.1	MT806778.1	MT806779.1	MT806780.1	MT806781.1	MT806782.1	MT806783.1	MT806785.1	MT806786.1	MT806787.1	MT806788.1	MT806789.1	MT806790.1	MT806792.1	MT806793.1	MT806794.1	MT806795.1	MT806796.1	MT806797.1	MT806798.1	MT806799.1	MT806800.1	MT806801.1	MT806802.1	MT806803.1	MT806804.1	MT806805.1	MT806806.1	MT806807.1	MT806808.1	MT806809.1	MT807936.1	MT810084.1	MT810086.1	MT810087.1	MT810088.1	MT810089.1	MT810477.1	MT810478.1	MT810479.1	MT810480.1	MT810481.1	MT810485.1	MT810486.1	MT810487.1	MT810488.1	MT810489.1	MT810491.1	MT810492.1	MT810493.1	MT810494.1	MT810495.1	MT810496.1	MT810497.1	MT810498.1	MT810499.1	MT810500.1	MT810501.1	MT810502.1	MT810503.1	MT810504.1	MT810505.1	MT810506.1	MT810507.1	MT810509.1	MT810510.1	MT810511.1	MT810513.1	MT810514.1	MT810516.1	MT810518.1	MT810519.1	MT810521.1	MT810522.1	MT810523.1	MT810524.1	MT810525.1	MT810526.1	MT810527.1	MT810528.1	MT810529.1	MT810530.1	MT810531.1	MT810532.1	MT810534.1	MT810535.1	MT810536.1	MT810537.1	MT810538.1	MT810539.1	MT810540.1	MT810541.1	MT810542.1	MT810544.1	MT810545.1	MT810546.1	MT810547.1	MT810548.1	MT810549.1	MT810550.1	MT810551.1	MT810554.1	MT810555.1	MT810557.1	MT810559.1	MT810561.1	MT810562.1	MT810563.1	MT810564.1	MT810566.1	MT810567.1	MT810568.1	MT810570.1	MT810572.1	MT810575.1	MT810578.1	MT810579.1	MT810581.1	MT810582.1	MT810584.1	MT810585.1	MT810587.1	MT810588.1	MT810589.1	MT810590.1	MT810591.1	MT810592.1	MT810593.1	MT810594.1	MT810595.1	MT810596.1	MT810597.1	MT810598.1	MT810599.1	MT810600.1	MT810601.1	MT810602.1	MT810603.1	MT810604.1	MT810605.1	MT810606.1	MT810607.1	MT810608.1	MT810609.1	MT810610.1	MT810611.1	MT810612.1	MT810613.1	MT810614.1	MT810615.1	MT810616.1	MT810617.1	MT810618.1	MT810619.1	MT810620.1	MT810621.1	MT810623.1	MT810624.1	MT810625.1	MT810626.1	MT810627.1	MT810628.1	MT810629.1	MT810630.1	MT810631.1	MT810632.1	MT810633.1	MT810634.1	MT810635.1	MT810636.1	MT810637.1	MT810639.1	MT810640.1	MT810641.1	MT810642.1	MT810643.1	MT810645.1	MT810646.1	MT810647.1	MT810648.1	MT810649.1	MT810650.1	MT810651.1	MT810652.1	MT810654.1	MT810655.1	MT810657.1	MT810658.1	MT810659.1	MT810660.1	MT810661.1	MT810662.1	MT810663.1	MT810664.1	MT810665.1	MT810666.1	MT810667.1	MT810668.1	MT810669.1	MT810670.1	MT810671.1	MT810672.1	MT810673.1	MT810675.1	MT810676.1	MT810677.1	MT810678.1	MT810679.1	MT810680.1	MT810681.1	MT810682.1	MT810683.1	MT810684.1	MT810685.1	MT810686.1	MT810687.1	MT810688.1	MT810690.1	MT810693.1	MT810694.1	MT810695.1	MT810697.1	MT810698.1	MT810699.1	MT810700.1	MT810701.1	MT810702.1	MT810703.1	MT810704.1	MT810705.1	MT810707.1	MT810708.1	MT810709.1	MT810710.1	MT810712.1	MT810714.1	MT810716.1	MT810717.1	MT810718.1	MT810720.1	MT810721.1	MT810722.1	MT810723.1	MT810724.1	MT810725.1	MT810727.1	MT810728.1	MT810730.1	MT810731.1	MT810758.1	MT810761.1	MT810764.1	MT810765.1	MT810767.1	MT810768.1	MT810769.1	MT810771.1	MT810773.1	MT810774.1	MT810775.1	MT810776.1	MT810778.1	MT810779.1	MT810780.1	MT810781.1	MT810782.1	MT810783.1	MT810786.1	MT810787.1	MT810788.1	MT810789.1	MT810814.1	MT810815.1	MT810816.1	MT810819.1	MT810821.1	MT810822.1	MT810823.1	MT810824.1	MT810825.1	MT810827.1	MT810828.1	MT810829.1	MT810830.1	MT810831.1	MT810833.1	MT810835.1	MT810837.1	MT810838.1	MT810839.1	MT810841.1	MT810842.1	MT810843.1	MT810846.1	MT810847.1	MT810848.1	MT810850.1	MT810851.1	MT810852.1	MT810855.1	MT810856.1	MT810857.1	MT810858.1	MT810859.1	MT810861.1	MT810863.1	MT810865.1	MT810867.1	MT810869.1	MT810870.1	MT810873.1	MT810874.1	MT810875.1	MT810876.1	MT810877.1	MT810879.1	MT810881.1	MT810882.1	MT810883.1	MT810884.1	MT810885.1	MT810888.1	MT810890.1	MT810891.1	MT810892.1	MT810893.1	MT810894.1	MT810895.1	MT810896.1	MT810897.1	MT810898.1	MT810899.1	MT810900.1	MT810901.1	MT810902.1	MT810903.1	MT810905.1	MT810906.1	MT810907.1	MT810908.1	MT810909.1	MT810910.1	MT810911.1	MT810913.1	MT810915.1	MT810916.1	MT810917.1	MT810919.1	MT810920.1	MT810922.1	MT810924.1	MT810926.1	MT810927.1	MT810928.1	MT810930.1	MT810933.1	MT810942.1	MT810943.1	MT810946.1	MT810947.1	MT810949.1	MT810950.1	MT810951.1	MT810952.1	MT810953.1	MT810955.1	MT810957.1	MT810958.1	MT810961.1	MT810962.1	MT810963.1	MT810964.1	MT810966.1	MT810967.1	MT810969.1	MT810971.1	MT810973.1	MT810976.1	MT810978.1	MT810979.1	MT810980.1	MT810981.1	MT810983.1	MT810984.1	MT810985.1	MT810986.1	MT810987.1	MT810988.1	MT810989.1	MT810990.1	MT810991.1	MT810992.1	MT810993.1	MT810995.1	MT810996.1	MT810997.1	MT810998.1	MT811002.1	MT811003.1	MT811006.1	MT811007.1	MT811008.1	MT811010.1	MT811012.1	MT811013.1	MT811014.1	MT811015.1	MT811016.1	MT811017.1	MT811018.1	MT811019.1	MT811021.1	MT811022.1	MT811162.1	MT811165.1	MT811166.1	MT811169.1	MT811173.1	MT811176.1	MT811177.1	MT811179.1	MT811180.1	MT811181.1	MT811182.1	MT811185.1	MT811186.1	MT811188.1	MT811190.1	MT811191.1	MT811194.1	MT811196.1	MT811197.1	MT811198.1	MT811200.1	MT811201.1	MT811202.1	MT811203.1	MT811204.1	MT811206.1	MT811207.1	MT811208.1	MT811209.1	MT811212.1	MT811216.1	MT811217.1	MT811218.1	MT811219.1	MT811220.1	MT811221.1	MT811222.1	MT811224.1	MT811226.1	MT811227.1	MT811228.1	MT811229.1	MT811230.1	MT811231.1	MT811233.1	MT811234.1	MT811235.1	MT811237.1	MT811238.1	MT811240.1	MT811241.1	MT811242.1	MT811244.1	MT811245.1	MT811246.1	MT811247.1	MT811249.1	MT811250.1	MT811251.1	MT811252.1	MT811253.1	MT811254.1	MT811255.1	MT811256.1	MT811257.1	MT811258.1	MT811259.1	MT811261.1	MT811262.1	MT811264.1	MT811265.1	MT811266.1	MT811267.1	MT811268.1	MT811269.1	MT811270.1	MT811272.1	MT811274.1	MT811275.1	MT811276.1	MT811277.1	MT811278.1	MT811279.1	MT811280.1	MT811281.1	MT811282.1	MT811283.1	MT811286.1	MT811288.1	MT811289.1	MT811290.1	MT811292.1	MT811294.1	MT811295.1	MT811296.1	MT811297.1	MT811298.1	MT811299.1	MT811300.1	MT811301.1	MT811302.1	MT811303.1	MT811304.1	MT811305.1	MT811306.1	MT811307.1	MT811308.1	MT811310.1	MT811311.1	MT811312.1	MT811313.1	MT811314.1	MT811315.1	MT811316.1	MT811317.1	MT811318.1	MT811320.1	MT811321.1	MT811323.1	MT811324.1	MT811325.1	MT811326.1	MT811328.1	MT811329.1	MT811330.1	MT811331.1	MT811332.1	MT811334.1	MT811335.1	MT811336.1	MT811337.1	MT811338.1	MT811339.1	MT811340.1	MT811343.1	MT811344.1	MT811345.1	MT811346.1	MT811347.1	MT811348.1	MT811349.1	MT811350.1	MT811351.1	MT811352.1	MT811353.1	MT811354.1	MT811355.1	MT811356.1	MT811357.1	MT811358.1	MT811359.1	MT811361.1	MT811362.1	MT811363.1	MT811364.1	MT811365.1	MT811366.1	MT811367.1	MT811368.1	MT811369.1	MT811371.1	MT811372.1	MT811374.1	MT811375.1	MT811378.1	MT811380.1	MT811382.1	MT811383.1	MT811384.1	MT811385.1	MT811386.1	MT811387.1	MT811389.1	MT811390.1	MT811392.1	MT811393.1	MT811394.1	MT811395.1	MT811397.1	MT811398.1	MT811399.1	MT811400.1	MT811401.1	MT811403.1	MT811406.1	MT811407.1	MT811409.1	MT811410.1	MT811411.1	MT811412.1	MT811413.1	MT811414.1	MT811416.1	MT811420.1	MT811421.1	MT811422.1	MT811423.1	MT811424.1	MT811426.1	MT811430.1	MT811432.1	MT811433.1	MT811434.1	MT811436.1	MT811437.1	MT811438.1	MT811441.1	MT811442.1	MT811443.1	MT811446.1	MT811447.1	MT811448.1	MT811451.1	MT811453.1	MT811454.1	MT811456.1	MT811458.1	MT811459.1	MT811460.1	MT811461.1	MT811463.1	MT811464.1	MT811465.1	MT811466.1	MT811467.1	MT811468.1	MT811469.1	MT811470.1	MT811471.1	MT811472.1	MT811473.1	MT811474.1	MT811475.1	MT811476.1	MT811477.1	MT811478.1	MT811479.1	MT811480.1	MT811481.1	MT811482.1	MT811483.1	MT811484.1	MT811485.1	MT811486.1	MT811487.1	MT811488.1	MT811489.1	MT811490.1	MT811491.1	MT811492.1	MT811493.1	MT811494.1	MT811495.1	MT811496.1	MT811497.1	MT811498.1	MT811499.1	MT811500.1	MT811501.1	MT811502.1	MT811503.1	MT811504.1	MT811505.1	MT811506.1	MT811507.1	MT811508.1	MT811509.1	MT811510.1	MT811511.1	MT811512.1	MT811513.1	MT811514.1	MT811515.1	MT811516.1	MT811517.1	MT811518.1	MT811519.1	MT811520.1	MT811521.1	MT811522.1	MT811523.1	MT811525.1	MT811526.1	MT811527.1	MT811528.1	MT811529.1	MT811530.1	MT811531.1	MT811532.1	MT811533.1	MT811534.1	MT811535.1	MT811545.1	MT811546.1	MT811548.1	MT811551.1	MT811553.1	MT811554.1	MT811555.1	MT811556.1	MT811557.1	MT811558.1	MT811560.1	MT811568.1	MT811649.1	MT811654.1	MT811657.1	MT811658.1	MT811660.1	MT811662.1	MT811664.1	MT811667.1	MT811669.1	MT811670.1	MT811671.1	MT811672.1	MT811673.1	MT811675.1	MT811676.1	MT811677.1	MT811678.1	MT811680.1	MT811682.1	MT811683.1	MT811688.1	MT811689.1	MT811693.1	MT811695.1	MT811696.1	MT811697.1	MT811698.1	MT811699.1	MT811700.1	MT811701.1	MT811702.1	MT811703.1	MT811705.1	MT811706.1	MT811707.1	MT811708.1	MT811709.1	MT811710.1	MT811711.1	MT811712.1	MT811713.1	MT811714.1	MT811715.1	MT811719.1	MT811720.1	MT811721.1	MT811722.1	MT811723.1	MT811725.1	MT811726.1	MT811727.1	MT811728.1	MT811729.1	MT811731.1	MT811732.1	MT811734.1	MT811737.1	MT811740.1	MT811741.1	MT811743.1	MT811744.1	MT811745.1	MT811747.1	MT811748.1	MT811749.1	MT811751.1	MT811752.1	MT811753.1	MT811755.1	MT811758.1	MT814636.1	MT814698.1	MT820127.1	MT820128.1	MT820129.1	MT820130.1	MT820131.1	MT820132.1	MT820462.1	MT820463.1	MT820464.1	MT820465.1	MT820466.1	MT820467.1	MT820468.1	MT820469.1	MT820470.1	MT820471.1	MT820472.1	MT820473.1	MT820474.1	MT820475.1	MT820476.1	MT820477.1	MT820478.1	MT820479.1	MT820480.1	MT820481.1	MT820482.1	MT820483.1	MT820484.1	MT820486.1	MT820487.1	MT820488.1	MT820489.1	MT821530.1	MT821531.1	MT821532.1	MT821533.1	MT821534.1	MT821535.1	MT821536.1	MT821538.1	MT821539.1	MT821540.1	MT821541.1	MT821542.1	MT821543.1	MT821545.1	MT821546.1	MT821547.1	MT821548.1	MT821549.1	MT821550.1	MT821551.1	MT821552.1	MT821553.1	MT821554.1	MT821555.1	MT821556.1	MT821557.1	MT821558.1	MT821559.1	MT821560.1	MT821561.1	MT821562.1	MT821563.1	MT821564.1	MT821565.1	MT821566.1	MT821567.1	MT821568.1	MT821569.1	MT821570.1	MT821571.1	MT821572.1	MT821573.1	MT821574.1	MT821575.1	MT821577.1	MT821578.1	MT821579.1	MT821580.1	MT821581.1	MT821582.1	MT821584.1	MT821585.1	MT821586.1	MT821587.1	MT821588.1	MT821589.1	MT821590.1	MT821591.1	MT821592.1	MT821593.1	MT821594.1	MT821595.1	MT821596.1	MT821597.1	MT821598.1	MT821600.1	MT821601.1	MT821602.1	MT821603.1	MT821604.1	MT821606.1	MT821607.1	MT821608.1	MT821609.1	MT821610.1	MT821612.1	MT821613.1	MT821614.1	MT821615.1	MT821616.1	MT821617.1	MT821618.1	MT821619.1	MT821620.1	MT821621.1	MT821622.1	MT821623.1	MT821624.1	MT821625.1	MT821626.1	MT821628.1	MT821629.1	MT821630.1	MT821631.1	MT821632.1	MT821634.1	MT821635.1	MT821636.1	MT821637.1	MT821641.1	MT821642.1	MT821644.1	MT821645.1	MT821647.1	MT821648.1	MT821650.1	MT821652.1	MT821653.1	MT821654.1	MT821655.1	MT821656.1	MT821658.1	MT821659.1	MT821661.1	MT821662.1	MT821664.1	MT821666.1	MT821669.1	MT821673.1	MT821674.1	MT821676.1	MT821678.1	MT821679.1	MT821680.1	MT821682.1	MT821684.1	MT821687.1	MT821688.1	MT821689.1	MT821692.1	MT821693.1	MT821695.1	MT821696.1	MT821698.1	MT821699.1	MT821700.1	MT821702.1	MT821704.1	MT821707.1	MT821710.1	MT821713.1	MT821714.1	MT821716.1	MT821717.1	MT821718.1	MT821721.1	MT821722.1	MT821723.1	MT821724.1	MT821725.1	MT821728.1	MT821730.1	MT821731.1	MT821733.1	MT821734.1	MT821735.1	MT821737.1	MT821738.1	MT821739.1	MT821741.1	MT821744.1	MT821745.1	MT821746.1	MT821749.1	MT821750.1	MT821752.1	MT821754.1	MT821756.1	MT821758.1	MT821759.1	MT821760.1	MT821761.1	MT821762.1	MT821763.1	MT821764.1	MT821765.1	MT821766.1	MT821767.1	MT821768.1	MT821769.1	MT821771.1	MT821774.1	MT821776.1	MT821777.1	MT821778.1	MT821781.1	MT821784.1	MT821785.1	MT821786.1	MT821787.1	MT821788.1	MT821789.1	MT821790.1	MT821791.1	MT821792.1	MT821793.1	MT821795.1	MT825091.1	MT827074.1	MT827075.1	MT827190.1	MT827202.1	MT827207.1	MT827208.1	MT827209.1	MT827210.1	MT827212.1	MT827213.1	MT827218.1	MT827219.1	MT827221.1	MT827222.1	MT827223.1	MT827224.1	MT827225.1	MT827226.1	MT827227.1	MT827228.1	MT827230.1	MT827231.1	MT827232.1	MT827235.1	MT827237.1	MT827238.1	MT827240.1	MT827241.1	MT827242.1	MT827244.1	MT827249.1	MT827250.1	MT827251.1	MT827252.1	MT827253.1	MT827826.1	MT827827.1	MT827828.1	MT827829.1	MT827831.1	MT827832.1	MT827833.1	MT827835.1	MT827837.1	MT827842.1	MT827872.1	MT827940.1	MT831122.1	MT831123.1	MT831124.1	MT831128.1	MT831129.1	MT831130.1	MT831131.1	MT831133.1	MT831134.1	MT831135.1	MT831137.1	MT831138.1	MT831139.1	MT831140.1	MT831141.1	MT831142.1	MT831143.1	MT831145.1	MT831147.1	MT831148.1	MT831149.1	MT831150.1	MT831151.1	MT831152.1	MT831153.1	MT831154.1	MT831156.1	MT831157.1	MT831158.1	MT831159.1	MT831160.1	MT831161.1	MT831162.1	MT831163.1	MT831164.1	MT831165.1	MT831166.1	MT831167.1	MT831168.1	MT831169.1	MT831171.1	MT831172.1	MT831173.1	MT831174.1	MT831175.1	MT831176.1	MT831177.1	MT831178.1	MT831179.1	MT831180.1	MT831181.1	MT831182.1	MT831183.1	MT831184.1	MT831186.1	MT831187.1	MT831188.1	MT831189.1	MT831190.1	MT831191.1	MT831192.1	MT831193.1	MT831194.1	MT831195.1	MT831196.1	MT831197.1	MT831198.1	MT831199.1	MT831202.1	MT831204.1	MT831205.1	MT831206.1	MT831207.1	MT831208.1	MT831210.1	MT831211.1	MT831212.1	MT831213.1	MT831214.1	MT831216.1	MT831217.1	MT831218.1	MT831219.1	MT831220.1	MT831221.1	MT831222.1	MT831223.1	MT831224.1	MT831225.1	MT831226.1	MT831227.1	MT831229.1	MT831230.1	MT831231.1	MT831232.1	MT831233.1	MT831234.1	MT831235.1	MT831236.1	MT831237.1	MT831238.1	MT831239.1	MT831240.1	MT831241.1	MT831243.1	MT831244.1	MT831245.1	MT831246.1	MT831249.1	MT831250.1	MT831251.1	MT831252.1	MT831253.1	MT831254.1	MT831255.1	MT831257.1	MT831258.1	MT831259.1	MT831260.1	MT831261.1	MT831262.1	MT831263.1	MT831264.1	MT831265.1	MT831266.1	MT831267.1	MT831268.1	MT831269.1	MT831270.1	MT831272.1	MT831273.1	MT831274.1	MT831275.1	MT831276.1	MT831277.1	MT831278.1	MT831279.1	MT831280.1	MT831281.1	MT831284.1	MT831285.1	MT831286.1	MT831287.1	MT831288.1	MT831290.1	MT831291.1	MT831292.1	MT831293.1	MT831295.1	MT831296.1	MT831298.1	MT831299.1	MT831300.1	MT831301.1	MT831302.1	MT831303.1	MT831304.1	MT831305.1	MT831307.1	MT831308.1	MT831310.1	MT831311.1	MT831312.1	MT831314.1	MT831315.1	MT831318.1	MT831319.1	MT831320.1	MT831321.1	MT831322.1	MT831323.1	MT831324.1	MT831325.1	MT831326.1	MT831327.1	MT831328.1	MT831329.1	MT831331.1	MT831332.1	MT831334.1	MT831335.1	MT831336.1	MT831337.1	MT831338.1	MT831339.1	MT831340.1	MT831342.1	MT831344.1	MT831345.1	MT831347.1	MT831348.1	MT831349.1	MT831350.1	MT831351.1	MT831353.1	MT831354.1	MT831355.1	MT831356.1	MT831357.1	MT831358.1	MT831359.1	MT831360.1	MT831361.1	MT831362.1	MT831363.1	MT831364.1	MT831365.1	MT831366.1	MT831367.1	MT831368.1	MT831370.1	MT831372.1	MT831373.1	MT831374.1	MT831375.1	MT831377.1	MT831379.1	MT831380.1	MT831381.1	MT831382.1	MT831385.1	MT831386.1	MT831389.1	MT831390.1	MT831391.1	MT831392.1	MT831394.1	MT831395.1	MT831396.1	MT831399.1	MT831400.1	MT831404.1	MT831405.1	MT831406.1	MT831408.1	MT831409.1	MT831410.1	MT831411.1	MT831412.1	MT831413.1	MT831414.1	MT831416.1	MT831417.1	MT831418.1	MT831419.1	MT831420.1	MT831421.1	MT831422.1	MT831423.1	MT831424.1	MT831425.1	MT831427.1	MT831428.1	MT831431.1	MT831432.1	MT831433.1	MT831436.1	MT831437.1	MT831438.1	MT831439.1	MT831441.1	MT831442.1	MT831445.1	MT831447.1	MT831448.1	MT831449.1	MT831451.1	MT831452.1	MT831453.1	MT831454.1	MT831455.1	MT831457.1	MT831458.1	MT831460.1	MT831461.1	MT831462.1	MT831463.1	MT831464.1	MT831468.1	MT831476.1	MT831477.1	MT831479.1	MT831483.1	MT831531.1	MT831532.1	MT831533.1	MT831534.1	MT831535.1	MT831536.1	MT831537.1	MT831538.1	MT831539.1	MT831540.1	MT831541.1	MT831543.1	MT831544.1	MT831545.1	MT831546.1	MT831547.1	MT831548.1	MT831549.1	MT831550.1	MT831552.1	MT831553.1	MT831554.1	MT831555.1	MT831557.1	MT831558.1	MT831559.1	MT831561.1	MT831562.1	MT831563.1	MT831564.1	MT831565.1	MT831566.1	MT831567.1	MT831568.1	MT831569.1	MT831570.1	MT831571.1	MT831572.1	MT831573.1	MT831574.1	MT831575.1	MT831576.1	MT831577.1	MT831579.1	MT831580.1	MT831581.1	MT831582.1	MT831583.1	MT831584.1	MT831585.1	MT831586.1	MT831587.1	MT831588.1	MT831589.1	MT831590.1	MT831591.1	MT831593.1	MT831594.1	MT831595.1	MT831596.1	MT831597.1	MT831598.1	MT831599.1	MT831601.1	MT831602.1	MT831603.1	MT831604.1	MT831605.1	MT831606.1	MT831607.1	MT831608.1	MT831609.1	MT831610.1	MT831611.1	MT831612.1	MT831613.1	MT831614.1	MT831615.1	MT831616.1	MT831617.1	MT831618.1	MT831619.1	MT831620.1	MT831621.1	MT831623.1	MT831624.1	MT831625.1	MT831626.1	MT831627.1	MT831629.1	MT831630.1	MT831631.1	MT831632.1	MT831633.1	MT831634.1	MT831635.1	MT831636.1	MT831637.1	MT831638.1	MT831639.1	MT831640.1	MT831641.1	MT831642.1	MT831643.1	MT831644.1	MT831645.1	MT831646.1	MT831648.1	MT831649.1	MT831650.1	MT831652.1	MT831653.1	MT831654.1	MT831655.1	MT831656.1	MT831657.1	MT831658.1	MT831659.1	MT831660.1	MT831661.1	MT831662.1	MT831664.1	MT831665.1	MT831666.1	MT831667.1	MT831668.1	MT831669.1	MT831670.1	MT831671.1	MT831673.1	MT831674.1	MT831675.1	MT831676.1	MT831677.1	MT831678.1	MT831679.1	MT831680.1	MT831683.1	MT831684.1	MT831685.1	MT831686.1	MT831687.1	MT831688.1	MT831690.1	MT831691.1	MT831692.1	MT831693.1	MT831694.1	MT831695.1	MT831697.1	MT831698.1	MT831699.1	MT831700.1	MT831701.1	MT831702.1	MT831703.1	MT831705.1	MT831706.1	MT831707.1	MT831708.1	MT831709.1	MT831710.1	MT831711.1	MT831713.1	MT831714.1	MT831716.1	MT831717.1	MT831718.1	MT831719.1	MT831720.1	MT831721.1	MT831722.1	MT831723.1	MT831724.1	MT831725.1	MT831727.1	MT831728.1	MT831729.1	MT831730.1	MT831731.1	MT831732.1	MT831733.1	MT831734.1	MT831735.1	MT831736.1	MT831737.1	MT831739.1	MT831741.1	MT831743.1	MT831745.1	MT831746.1	MT831747.1	MT831749.1	MT831750.1	MT831751.1	MT831752.1	MT831753.1	MT831754.1	MT831755.1	MT831756.1	MT831757.1	MT831760.1	MT831761.1	MT831763.1	MT831765.1	MT831766.1	MT831767.1	MT831768.1	MT831769.1	MT831770.1	MT831771.1	MT831772.1	MT831773.1	MT831774.1	MT831776.1	MT831777.1	MT831778.1	MT831779.1	MT831780.1	MT831781.1	MT831782.1	MT831783.1	MT831784.1	MT831785.1	MT831786.1	MT831787.1	MT831788.1	MT831791.1	MT831793.1	MT831795.1	MT831796.1	MT831799.1	MT831800.1	MT831804.1	MT831805.1	MT831808.1	MT831809.1	MT831811.1	MT831813.1	MT831815.1	MT831818.1	MT831819.1	MT831820.1	MT831823.1	MT831824.1	MT831825.1	MT831826.1	MT831827.1	MT831828.1	MT831829.1	MT831830.1	MT831832.1	MT831834.1	MT831835.1	MT831837.1	MT831838.1	MT831839.1	MT831840.1	MT831841.1	MT831843.1	MT831845.1	MT831846.1	MT831847.1	MT831848.1	MT831850.1	MT831852.1	MT831855.1	MT831856.1	MT831859.1	MT831862.1	MT831865.1	MT831866.1	MT831867.1	MT831868.1	MT831872.1	MT831873.1	MT831874.1	MT831875.1	MT831876.1	MT831877.1	MT831879.1	MT831881.1	MT831885.1	MT831888.1	MT831894.1	MT831897.1	MT831900.1	MT833961.1	MT833962.1	MT833964.1	MT833966.1	MT833967.1	MT833968.1	MT833969.1	MT833972.1	MT833974.1	MT833975.1	MT833976.1	MT833978.1	MT833979.1	MT833980.1	MT833981.1	MT833985.1	MT833987.1	MT833988.1	MT833989.1	MT833990.1	MT833991.1	MT833992.1	MT833993.1	MT833994.1	MT833995.1	MT833997.1	MT833998.1	MT833999.1	MT834000.1	MT834001.1	MT834002.1	MT834003.1	MT834005.1	MT834006.1	MT834008.1	MT834010.1	MT834012.1	MT834014.1	MT834015.1	MT834016.1	MT834017.1	MT834019.1	MT834020.1	MT834022.1	MT834023.1	MT834024.1	MT834025.1	MT834026.1	MT834027.1	MT834028.1	MT834029.1	MT834030.1	MT834031.1	MT834032.1	MT834034.1	MT834035.1	MT834036.1	MT834037.1	MT834038.1	MT834039.1	MT834041.1	MT834042.1	MT834043.1	MT834045.1	MT834046.1	MT834047.1	MT834048.1	MT834053.1	MT834054.1	MT834055.1	MT834057.1	MT834058.1	MT834059.1	MT834060.1	MT834061.1	MT834062.1	MT834064.1	MT834065.1	MT834066.1	MT834067.1	MT834068.1	MT834069.1	MT834070.1	MT834071.1	MT834072.1	MT834073.1	MT834076.1	MT834077.1	MT834078.1	MT834080.1	MT834083.1	MT834084.1	MT834086.1	MT834088.1	MT834089.1	MT834090.1	MT834091.1	MT834093.1	MT834095.1	MT834096.1	MT834097.1	MT834100.1	MT834101.1	MT834102.1	MT834103.1	MT834104.1	MT834105.1	MT834106.1	MT834107.1	MT834108.1	MT834109.1	MT834110.1	MT834112.1	MT834113.1	MT834115.1	MT834116.1	MT834117.1	MT834118.1	MT834119.1	MT834123.1	MT834126.1	MT834127.1	MT834128.1	MT834129.1	MT834132.1	MT834133.1	MT834134.1	MT834136.1	MT834137.1	MT834138.1	MT834139.1	MT834141.1	MT834142.1	MT834143.1	MT834144.1	MT834145.1	MT834146.1	MT834147.1	MT834150.1	MT834151.1	MT834152.1	MT834153.1	MT834154.1	MT834155.1	MT834156.1	MT834157.1	MT834159.1	MT834161.1	MT834162.1	MT834163.1	MT834164.1	MT834165.1	MT834166.1	MT834168.1	MT834169.1	MT834170.1	MT834172.1	MT834173.1	MT834174.1	MT834175.1	MT834176.1	MT834177.1	MT834178.1	MT834180.1	MT834181.1	MT834182.1	MT834185.1	MT834186.1	MT834187.1	MT834188.1	MT834189.1	MT834190.1	MT834192.1	MT834193.1	MT834195.1	MT834196.1	MT834197.1	MT834198.1	MT834199.1	MT834201.1	MT834203.1	MT834206.1	MT834208.1	MT834209.1	MT834214.1	MT834216.1	MT834219.1	MT834223.1	MT834224.1	MT834225.1	MT834226.1	MT834227.1	MT834228.1	MT834229.1	MT834230.1	MT834231.1	MT834232.1	MT834234.1	MT834237.1	MT834238.1	MT834239.1	MT834243.1	MT834244.1	MT834246.1	MT834247.1	MT834249.1	MT834250.1	MT834255.1	MT834256.1	MT834261.1	MT834263.1	MT834264.1	MT834265.1	MT834267.1	MT834269.1	MT834270.1	MT834271.1	MT834272.1	MT834273.1	MT834274.1	MT834275.1	MT834277.1	MT834278.1	MT834280.1	MT834284.1	MT834285.1	MT834287.1	MT834288.1	MT834289.1	MT834291.1	MT834293.1	MT834296.1	MT834297.1	MT834298.1	MT834299.1	MT834302.1	MT834305.1	MT834307.1	MT834310.1	MT834311.1	MT834313.1	MT834315.1	MT834317.1	MT834320.1	MT834321.1	MT834322.1	MT834323.1	MT834324.1	MT834326.1	MT834328.1	MT834329.1	MT834331.1	MT834336.1	MT834338.1	MT834341.1	MT834343.1	MT834350.1	MT834352.1	MT834353.1	MT834356.1	MT834358.1	MT834359.1	MT834608.1	MT834609.1	MT834613.1	MT834615.1	MT834619.1	MT834620.1	MT834622.1	MT834623.1	MT834624.1	MT834625.1	MT834626.1	MT834630.1	MT834631.1	MT834634.1	MT834635.1	MT834636.1	MT834637.1	MT834638.1	MT834639.1	MT834640.1	MT834641.1	MT834642.1	MT834644.1	MT834648.1	MT834649.1	MT834652.1	MT834653.1	MT834656.1	MT834660.1	MT834661.1	MT834662.1	MT834671.1	MT834672.1	MT834673.1	MT834674.1	MT834676.1	MT834678.1	MT834679.1	MT834680.1	MT834681.1	MT834682.1	MT834685.1	MT834686.1	MT834687.1	MT834688.1	MT834689.1	MT834690.1	MT834691.1	MT834692.1	MT834693.1	MT834695.1	MT834696.1	MT834697.1	MT834699.1	MT834734.1	MT834849.1	MT834850.1	MT835026.1	MT835027.1	MT835383.1	MT843285.1	MT843286.1	MT843294.1	MT843295.1	MT843300.1	MT843301.1	MT843305.1	MT843306.1	MT843307.1	MT843311.1	MT843314.1	MT843317.1	MT843319.1	MT843737.1	MT843740.1	MT843742.1	MT843745.1	MT843746.1	MT843747.1	MT843748.1	MT843749.1	MT843750.1	MT843751.1	MT843754.1	MT843756.1	MT843757.1	MT844021.1	MT844023.1	MT844024.1	MT844025.1	MT844026.1	MT844030.1	MT844031.1	MT844032.1	MT844033.1	MT844035.1	MT844036.1	MT844037.1	MT844038.1	MT844039.1	MT844040.1	MT844041.1	MT844043.1	MT844044.1	MT844045.1	MT844046.1	MT844047.1	MT844048.1	MT844049.1	MT845877.1	MT845878.1	MT846004.1	MT846005.1	MT846006.1	MT846007.1	MT846008.1	MT846009.1	MT846010.1	MT846011.1	MT846012.1	MT846013.1	MT846014.1	MT846015.1	MT846413.1	MT846415.1	MT846417.1	MT846421.1	MT846423.1	MT846425.1	MT846426.1	MT846428.1	MT846429.1	MT846430.1	MT846431.1	MT846432.1	MT846434.1	MT846435.1	MT846436.1	MT846439.1	MT846440.1	MT846442.1	MT846443.1	MT846446.1	MT846449.1	MT846451.1	MT846455.1	MT846456.1	MT846457.1	MT846460.1	MT846463.1	MT846464.1	MT846465.1	MT846467.1	MT846468.1	MT846469.1	MT846470.1	MT846471.1	MT846473.1	MT846475.1	MT846477.1	MT846478.1	MT846480.1	MT846481.1	MT846483.1	MT846484.1	MT846485.1	MT846486.1	MT846488.1	MT846489.1	MT846490.1	MT846492.1	MT846499.1	MT846500.1	MT846501.1	MT846502.1	MT846503.1	MT846506.1	MT846507.1	MT846508.1	MT846509.1	MT846511.1	MT846514.1	MT846517.1	MT846519.1	MT846520.1	MT846521.1	MT846523.1	MT846526.1	MT846527.1	MT846528.1	MT846529.1	MT846533.1	MT846534.1	MT846535.1	MT846537.1	MT846539.1	MT846547.1	MT846553.1	MT846554.1	MT846555.1	MT846556.1	MT846558.1	MT846559.1	MT846565.1	MT846578.1	MT846592.1	MT846593.1	MT846594.1	MT846595.1	MT846596.1	MT846597.1	MT846598.1	MT846600.1	MT846601.1	MT846602.1	MT846603.1	MT846604.1	MT846606.1	MT846607.1	MT846608.1	MT846615.1	MT846626.1	MT846629.1	MT846644.1	MT846652.1	MT846653.1	MT846654.1	MT846655.1	MT846657.1	MT846658.1	MT846660.1	MT846662.1	MT846664.1	MT846666.1	MT846667.1	MT846670.1	MT846671.1	MT846673.1	MT846676.1	MT846679.1	MT846681.1	MT846686.1	MT846687.1	MT846689.1	MT846690.1	MT847208.1	MT847209.1	MT847210.1	MT847211.1	MT847212.1	MT847213.1	MT847214.1	MT847215.1	MT847216.1	MT847217.1	MT847218.1	MT847219.1	MT847220.1	MT847221.1	MT847222.1	MT847223.1	MT847224.1	MT847225.1	MT847226.1	MT847227.1	MT847228.1	MT856452.1	MT856453.1	MT856454.1	MT856455.1	MT856456.1	MT856457.1	MT856458.1	MT856459.1	MT856680.1	MT856690.1	MT873051.1	MT873052.1	MT873055.1	MT873058.1	MT873059.1	MT873060.1	MT873061.1	MT873062.1	MT873063.1	MT873066.1	MT873068.1	MT873069.1	MT873071.1	MT873073.1	MT873078.1	MT873086.1	MT873088.1	MT873091.1	MT873092.1	MT873094.1	MT873095.1	MT873096.1	MT873097.1	MT873098.1	MT873099.1	MT873100.1	MT873102.1	MT873103.1	MT873104.1	MT873105.1	MT873110.1	MT873112.1	MT873113.1	MT873116.1	MT873118.1	MT873120.1	MT873121.1	MT873123.1	MT873125.1	MT873126.1	MT873127.1	MT873128.1	MT873129.1	MT873130.1	MT873131.1	MT873132.1	MT873136.1	MT873137.1	MT873139.1	MT873140.1	MT873145.1	MT873146.1	MT873148.1	MT873149.1	MT873151.1	MT873152.1	MT873153.1	MT873154.1	MT873157.1	MT873163.1	MT873165.1	MT873166.1	MT873167.1	MT873169.1	MT873175.1	MT873179.1	MT873180.1	MT873183.1	MT873187.1	MT873190.1	MT873191.1	MT873195.1	MT873198.1	MT873199.1	MT873200.1	MT873202.1	MT873204.1	MT873207.1	MT873208.1	MT873209.1	MT873210.1	MT873212.1	MT873217.1	MT873218.1	MT873220.1	MT873222.1	MT873225.1	MT873226.1	MT873230.1	MT873233.1	MT873235.1	MT873236.1	MT873238.1	MT873244.1	MT873247.1	MT873250.1	MT873251.1	MT873253.1	MT873257.1	MT873258.1	MT873263.1	MT873264.1	MT873267.1	MT873268.1	MT873270.1	MT873272.1	MT873282.1	MT873283.1	MT873287.1	MT873289.1	MT873290.1	MT873292.1	MT873293.1	MT873295.1	MT873298.1	MT873299.1	MT873303.1	MT873307.1	MT873308.1	MT873311.1	MT873314.1	MT873318.1	MT873320.1	MT873321.1	MT873323.1	MT873328.1	MT873329.1	MT873330.1	MT873331.1	MT873333.1	MT873334.1	MT873336.1	MT873337.1	MT873338.1	MT873344.1	MT873345.1	MT873347.1	MT873349.1	MT873350.1	MT873352.1	MT873353.1	MT873355.1	MT873356.1	MT873360.1	MT873363.1	MT873364.1	MT873365.1	MT873367.1	MT873370.1	MT873372.1	MT873375.1	MT873378.1	MT873379.1	MT873381.1	MT873382.1	MT873383.1	MT873384.1	MT873385.1	MT873387.1	MT873389.1	MT873392.1	MT873393.1	MT873396.1	MT873399.1	MT873401.1	MT873407.1	MT873408.1	MT873410.1	MT873412.1	MT873414.1	MT873417.1	MT873418.1	MT873419.1	MT873421.1	MT873422.1	MT873424.1	MT873430.1	MT873433.1	MT873437.1	MT873438.1	MT873440.1	MT873442.1	MT873447.1	MT873448.1	MT873450.1	MT873452.1	MT873454.1	MT873456.1	MT873461.1	MT873464.1	MT873465.1	MT873467.1	MT873472.1	MT873476.1	MT873479.1	MT873484.1	MT873488.1	MT873493.1	MT873496.1	MT873499.1	MT873500.1	MT873501.1	MT873503.1	MT873504.1	MT873505.1	MT873807.1	MT873892.1	MT873898.1	MT875354.1	MT875355.1	MT875356.1	MT875357.1	MT875358.1	MT875359.1	MT875360.1	MT876431.1	MT876432.1	MT876433.1	MT876525.1	MT876526.1	MT876527.1	MT876546.1	MT876547.1	MT876548.1	MT876554.1	MT876555.1	MT876556.1	MT876571.1	MT876572.1	MT876598.1	MT876599.1	MT876606.1	MT876607.1	MT877300.1	MT877302.1	MT877304.1	MT877305.1	MT877306.1	MT877315.1	MT877320.1	MT877379.1	MT877381.1	MT879619.1	MT880876.1	MT880877.1	MT880878.1	MT880880.1	MT880882.1	MT880884.1	MT880885.1	MT880886.1	MT880887.1	MT880888.1	MT882314.1	MT882316.1	MT882319.1	MT882324.1	MT883499.1	MT883500.1	MT883501.1	MT883502.1	MT883503.1	MT883504.1	MT883505.1	MT886288.1	MT886289.1	MT886290.1	MT886292.1	MT886293.1	MT886294.1	MT886296.1	MT886297.1	MT886298.1	MT886299.1	MT886300.1	MT886302.1	MT886304.1	MT886305.1	MT886306.1	MT886307.1	MT886308.1	MT886309.1	MT886310.1	MT886311.1	MT886312.1	MT886313.1	MT886314.1	MT886315.1	MT886317.1	MT886318.1	MT886321.1	MT886322.1	MT886323.1	MT886324.1	MT886325.1	MT886326.1	MT886327.1	MT886328.1	MT886329.1	MT886330.1	MT886331.1	MT886332.1	MT886333.1	MT886334.1	MT886335.1	MT886339.1	MT886340.1	MT886342.1	MT886343.1	MT886345.1	MT886346.1	MT886347.1	MT886348.1	MT886349.1	MT886350.1	MT886352.1	MT886353.1	MT886354.1	MT886355.1	MT886356.1	MT886358.1	MT886359.1	MT886360.1	MT886364.1	MT886365.1	MT886366.1	MT886370.1	MT886372.1	MT886373.1	MT886375.1	MT886376.1	MT886377.1	MT886378.1	MT886379.1	MT886380.1	MT886382.1	MT886383.1	MT886384.1	MT886385.1	MT886407.1	MT886409.1	MT886410.1	MT886413.1	MT889692.1	MT890277.1	MT890280.1	MT890285.1	MT890286.1	MT890289.1	MT890290.1	MT890292.1	MT890294.1	MT890295.1	MT890296.1	MT890310.1	MT890311.1	MT890316.1	MT890320.1	MT890321.1	MT890322.1	MT890330.1	MT890335.1	MT890337.1	MT890340.1	MT890344.1	MT890346.1	MT890347.1	MT890349.1	MT890352.1	MT890353.1	MT890355.1	MT890356.1	MT890357.1	MT890358.1	MT890462.1	MT890669.1	MT892966.1	MT892967.1	MT892968.1	MT892969.1	MT892971.1	MT892972.1	MT892973.1	MT892975.1	MT892976.1	MT892977.1	MT892978.1	MT892979.1	MT892980.1	MT892981.1	MT892982.1	MT892983.1	MT892987.1	MT892988.1	MT892989.1	MT892990.1	MT892992.1	MT892996.1	MT892998.1	MT892999.1	MT893000.1	MT893001.1	MT893003.1	MT893005.1	MT893006.1	MT893007.1	MT893015.1	MT893016.1	MT893017.1	MT893019.1	MT893659.1	MT893661.1	MT893664.1	MT893667.1	MT893668.1	MT893669.1	MT893670.1	MT893672.1	MT893673.1	MT893674.1	MT893675.1	MT893677.1	MT893679.1	MT893680.1	MT893681.1	MT893683.1	MT893684.1	MT893685.1	MT893686.1	MT893688.1	MT893692.1	MT897460.1	MT897461.1	MT897462.1	MT897463.1	MT897464.1	MT897466.1	MT907516.1	MT907517.1	MT907518.1	MT907519.1	MT907520.2	MT911561.1	MT911800.1	MT911808.1	MT911809.1	MT911811.1	MT911813.1	MT911814.1	MT911817.1	MT911819.1	MT911820.1	MT911822.1	MT911823.1	MT911827.1	MT911828.1	MT913038.1	MT913042.1	MT913047.1	MT913050.1	MT913051.1	MT913052.1	MT913053.1	MT913054.1	MT913056.1	MT913059.1	MT913065.1	MT913066.1	MT913067.1	MT913068.1	MT913069.1	MT913070.1	MT913071.1	MT913073.1	MT913075.1	MT913076.1	MT913079.1	MT913080.1	MT913081.1	MT913082.1	MT913083.1	MT913084.1	MT913085.1	MT913086.1	MT913087.1	MT913088.1	MT913099.1	MT913109.1	MT913112.1	MT913118.1	MT913119.1	MT913128.1	MT913131.1	MT913134.1	MT913141.1	MT919529.1	MT919769.1	MT919770.1	MT919771.1	MT919772.1	MT919773.1	MT919774.1	MT919776.1	MT919777.1	MT919778.1	MT919779.1	MT919781.1	MT919783.1	MT919784.1	MT919785.1	MT919786.1	MT919787.1	MT919788.1	MT919789.1	MT919790.1	MT919995.1	MT919997.1	MT919998.1	MT920000.1	MT920001.1	MT920003.1	MT920004.1	MT920006.1	MT920009.1	MT920011.1	MT920012.1	MT920013.1	MT920015.1	MT920016.1	MT920017.1	MT920019.1	MT920021.1	MT920022.1	MT920026.1	MT920027.1	MT920028.1	MT920029.1	MT920031.1	MT920032.1	MT920033.1	MT920035.1	MT920036.1	MT920038.1	MT920039.1	MT920040.1	MT921009.1	MT921159.1	MT921165.1	MT921166.1	MT925981.1	MT925982.1	MT925983.1	MT925991.1	MT925992.1	MT925996.1	MT925997.1	MT928960.1	MT928961.1	MT928962.1	MT928965.1	MT928967.1	MT928968.1	MT928970.1	MT928971.1	MT928972.1	MT928980.1	MT928982.1	MT928983.1	MT928989.1	MT928991.1	MT929002.1	MT929003.1	MT929006.1	MT929009.1	MT929012.1	MT929014.1	MT929016.1	MT929018.1	MT929019.1	MT929020.1	MT929021.1	MT929023.1	MT929024.1	MT929026.1	MT929027.1	MT929028.1	MT929076.1	MT929082.1	MT929093.1	MT929104.1	MT929106.1	MT929107.1	MT929110.1	MT929112.1	MT929115.1	MT929116.1	MT929119.1	MT929124.1	MT929130.1	MT929134.1	MT929159.1	MT937318.1	MT937319.1	MT937320.1	MT937321.1	MT937322.1	MT937323.1	MT937325.1	MT937326.1	MT937811.1	MT937812.1	MT937813.1	MT937816.1	MT937817.1	MT937818.1	MT937821.1	MT937822.1	MT937824.1	MT937825.1	MT937826.1	MT937827.1	MT940449.1	MT940451.1	MT940452.1	MT940458.1	MT940459.1	MT940460.1	MT940461.1	MT940462.1	MT940464.1	MT940474.1	MT940475.1	MT940476.1	MT940477.1	MT940478.1	MT940479.1	MT940481.1	MT940482.1	MT940483.1	MT940484.1	MT940485.1	MT940486.1	MT940487.1	MT940488.1	MT940489.1	MT940490.1	MT940491.1	MT940492.1	MT940493.1	MT940494.1	MT940496.1	MT940497.1	MT940498.1	MT940499.1	MT940500.1	MT940501.1	MT940502.1	MT940503.1	MT940504.1	MT940505.1	MT940507.1	MT940508.1	MT940513.1	MT940515.1	MT940516.1	MT940520.1	MT940524.1	MT940525.1	MT941047.1	MT941052.1	MT941055.1	MT941056.1	MT941059.1	MT941060.1	MT941061.1	MT941272.1	MT941274.1	MT941276.1	MT941403.1	MT946869.1	MT946870.1	MT946871.1	MT946872.1	MT946873.1	MT946884.1	MT946885.1	MT946886.1	MT946887.1	MT946888.1	MT946889.1	MT946890.1	MT946891.1	MT946892.1	MT946895.1	MT946896.1	MT947546.1	MT947547.1	MT947548.1	MT947550.1	MT947551.1	MT947552.1	MT947553.1	MT947554.1	MT947555.1	MT947557.1	MT947558.1	MT947559.1	MT947560.1	MT947561.1	MT947563.1	MT947564.1	MT947565.1	MT947568.1	MT947570.1	MT947571.1	MT947572.1	MT947573.1	MT947574.1	MT947575.1	MT947576.1	MT947577.1	MT947578.1	MT947579.1	MT947582.1	MT947583.1	MT947584.1	MT947586.1	MT947587.1	MT947588.1	MT947591.1	MT947592.1	MT947593.1	MT947595.1	MT950187.1	MT950188.1	MT950189.1	MT950190.1	MT950191.1	MT950192.1	MT950193.1	MT950195.1	MT950230.1	MT950231.1	MT950532.1	MT950684.1	MT950725.1	MT950761.1	MT951157.1	MT951170.1	MT951177.1	MT951208.1	MT951930.1	MT951932.1	MT951936.1	MT951938.1	MT951939.1	MT951940.1	MT951942.1	MT951944.1	MT951946.1	MT951949.1	MT951950.1	MT951952.1	MT951953.1	MT951955.1	MT951956.1	MT951959.1	MT951960.1	MT951963.1	MT951964.1	MT951965.1	MT951968.1	MT951969.1	MT951970.1	MT951971.1	MT951972.1	MT951973.1	MT951974.1	MT951976.1	MT951977.1	MT951978.1	MT951980.1	MT952603.1	MT952604.1	MT952605.1	MT952607.1	MT952608.1	MT952610.1	MT952613.1	MT952614.1	MT952620.1	MT952626.1	MT952627.1	MT952635.1	MT952636.1	MT952637.1	MT952640.1	MT952648.1	MT952650.1	MT952654.1	MT952663.1	MT952666.1	MT952667.1	MT952669.1	MT952670.1	MT952671.1	MT952672.1	MT952691.1	MT952701.1	MT953868.1	MT953874.1	MT953875.1	MT953876.1	MT953877.1	MT953878.1	MT953879.1	MT953880.1	MT953887.1	MT953890.1	MT953894.1	MT953895.1	MT953925.1	MT953978.1	MT953981.1	MT953996.1	MT954060.1	MT954065.1	MT954067.1	MT954069.1	MT954071.1	MT954072.1	MT954103.1	MT954414.1	MT954416.1	MT954593.1	MT954959.1	MT954971.1	MT955114.1	MT955161.1	MT955168.1	MT955170.1	MT955172.1	MT955173.1	MT955326.1	MT955347.1	MT955354.1	MT955360.1	MT956642.1	MT956684.1	MT956686.1	MT956699.1	MT956700.1	MT956702.1	MT956704.1	MT956706.1	MT956709.1	MT956710.1	MT956713.1	MT956714.1	MT956715.1	MT956717.1	MT956718.1	MT956719.1	MT956720.1	MT956721.1	MT956722.1	MT956723.1	MT956724.1	MT956726.1	MT956727.1	MT956729.1	MT956730.1	MT956731.1	MT956732.1	MT956735.1	MT956737.1	MT956738.1	MT956740.1	MT956742.1	MT956743.1	MT956744.1	MT956745.1	MT956746.1	MT956747.1	MT956748.1	MT956749.1	MT956750.1	MT956751.1	MT956752.1	MT956753.1	MT956754.1	MT956755.1	MT956756.1	MT956757.1	MT956759.1	MT956761.1	MT956762.1	MT956767.1	MT956768.1	MT956769.1	MT956770.1	MT956773.1	MT956776.1	MT956777.1	MT956784.1	MT956785.1	MT956786.1	MT956787.1	MT956788.1	MT956789.1	MT956790.1	MT956791.1	MT956793.1	MT956794.1	MT956795.1	MT956796.1	MT956797.1	MT956798.1	MT956799.1	MT956801.1	MT956802.1	MT956803.1	MT956804.1	MT956805.1	MT956806.1	MT956912.1	MT956914.1	MT956917.1	MT956918.1	MT958205.1	MT958206.1	MT958207.1	MT958208.1	MT958209.1	MT958211.1	MT958212.1	MT958213.1	MT958214.1	MT958215.1	MT958216.1	MT958217.1	MT958218.1	MT958219.1	MT958220.1	MT958221.1	MT958222.1	MT958223.1	MT958224.1	MT958225.1	MT958226.1	MT958228.1	MT958229.1	MT958230.1	MT958231.1	MT958232.1	MT958234.1	MT958235.1	MT958236.1	MT958237.1	MT958238.1	MT958239.1	MT958241.1	MT958243.1	MT958244.1	MT958245.1	MT958246.1	MT958247.1	MT958248.1	MT958249.1	MT958250.1	MT958251.1	MT958252.1	MT958253.1	MT958255.1	MT958256.1	MT958258.1	MT958260.1	MT958262.1	MT958263.1	MT965767.1	MT965769.1	MT966076.1	MT966077.1	MT966083.1	MT966084.1	MT966087.1	MT966089.1	MT966091.1	MT966095.1	MT966096.1	MT966099.1	MT966101.1	MT966102.1	MT966104.1	MT966105.1	MT966106.1	MT966113.1	MT966126.1	MT966129.1	MT966133.1	MT966138.1	MT966144.1	MT966145.1	MT966146.1	MT966148.1	MT966149.1	MT966155.1	MT966156.1	MT966157.1	MT966159.1	MT966161.1	MT966162.1	MT966163.1	MT966164.1	MT966167.1	MT966169.1	MT966171.1	MT966174.1	MT966176.1	MT966178.1	MT966179.1	MT966180.1	MT966181.1	MT966183.1	MT966191.1	MT966192.1	MT966193.1	MT966195.1	MT966199.1	MT966204.1	MT966205.1	MT966206.1	MT966209.1	MT966210.1	MT966212.1	MT966213.1	MT966214.1	MT966216.1	MT966217.1	MT966218.1	MT966219.1	MT966223.1	MT966224.1	MT966225.1	MT966226.1	MT966227.1	MT966228.1	MT966230.1	MT966231.1	MT966233.1	MT966234.1	MT966238.1	MT966239.1	MT966241.1	MT966243.1	MT966244.1	MT966245.1	MT966246.1	MT966247.1	MT966248.1	MT966251.1	MT966252.1	MT966254.1	MT966255.1	MT966256.1	MT966257.1	MT966262.1	MT967899.1	MT967900.1	MT967901.1	MT967903.1	MT967904.1	MT967906.1	MT967907.1	MT967908.1	MT967920.1	MT967921.1	MT967922.1	MT967923.1	MT967924.1	MT967925.1	MT967926.1	MT967927.1	MT967930.1	MT967932.1	MT967933.1	MT967934.1	MT967936.1	MT967937.1	MT967938.1	MT967939.1	MT967941.1	MT967942.1	MT967943.1	MT967945.1	MT967946.1	MT967947.1	MT967948.1	MT967949.1	MT967950.1	MT967951.1	MT967952.1	MT967953.1	MT967954.1	MT967955.1	MT967956.1	MT967957.1	MT967958.1	MT967959.1	MT967960.1	MT967961.1	MT967962.1	MT967964.1	MT967965.1	MT967966.1	MT967967.1	MT967968.1	MT967969.1	MT967970.1	MT967973.1	MT967974.1	MT967975.1	MT967976.1	MT967977.1	MT967978.1	MT967979.1	MT967980.1	MT967981.1	MT967982.1	MT967984.1	MT968052.1	MT968054.1	MT968055.1	MT968057.1	MT968058.1	MT968059.1	MT968060.1	MT968061.1	MT968062.1	MT968063.1	MT968064.1	MT968065.1	MT968066.1	MT968067.1	MT968068.1	MT968069.1	MT968070.1	MT968071.1	MT968072.1	MT968073.1	MT968074.1	MT968075.1	MT968077.1	MT969357.1	MT969358.1	MT969359.1	MT969361.1	MT969363.1	MT969364.1	MT969366.1	MT969367.1	MT969368.1	MT969369.1	MT969370.1	MT969371.1	MT969372.1	MT969373.1	MT969374.1	MT969375.1	MT969376.1	MT969377.1	MT969379.1	MT969380.1	MT969381.1	MT969382.1	MT969383.1	MT969386.1	MT969387.1	MT969388.1	MT969389.1	MT969390.1	MT969391.1	MT969393.1	MT969395.1	MT969397.1	MT969398.1	MT969399.1	MT969400.1	MT969401.1	MT969402.1	MT969403.1	MT969404.1	MT969408.1	MT969409.1	MT969411.1	MT969412.1	MT969414.1	MT969415.1	MT969417.1	MT969418.1	MT969419.1	MT969421.1	MT969422.1	MT969423.1	MT969424.1	MT969425.1	MT969426.1	MT969427.1	MT969428.1	MT969429.1	MT969430.1	MT969431.1	MT969432.1	MT969433.1	MT969439.1	MT969441.1	MT969443.1	MT969445.1	MT969447.1	MT969448.1	MT969449.1	MT969451.1	MT969452.1	MT969459.1	MT969463.1	MT969464.1	MT969466.1	MT969467.1	MT969468.1	MT969469.1	MT969470.1	MT969473.1	MT969475.1	MT969476.1	MT969477.1	MT969478.1	MT969479.1	MT969480.1	MT969482.1	MT969483.1	MT969484.1	MT969485.1	MT969488.1	MT969489.1	MT969490.1	MT969491.1	MT969492.1	MT969494.1	MT969495.1	MT969496.1	MT969497.1	MT969499.1	MT969500.1	MT969501.1	MT969502.1	MT969504.1	MT969505.1	MT969506.1	MT969507.1	MT969508.1	MT969509.1	MT969510.1	MT969511.1	MT969512.1	MT969514.1	MT969515.1	MT969516.1	MT969517.1	MT969519.1	MT969520.1	MT969521.1	MT969522.1	MT969523.1	MT969524.1	MT969525.1	MT969526.1	MT969528.1	MT969530.1	MT969531.1	MT969532.1	MT969533.1	MT969536.1	MT969537.1	MT969539.1	MT969540.1	MT969541.1	MT969542.1	MT969544.1	MT969545.1	MT969546.1	MT969547.1	MT969548.1	MT969550.1	MT969552.1	MT969553.1	MT969554.1	MT969555.1	MT969556.1	MT969557.1	MT969558.1	MT969559.1	MT969560.1	MT969561.1	MT969562.1	MT969563.1	MT969564.1	MT969565.1	MT969566.1	MT969567.1	MT969568.1	MT969569.1	MT969570.1	MT969571.1	MT969572.1	MT969573.1	MT969574.1	MT969575.1	MT969576.1	MT969577.1	MT969578.1	MT969579.1	MT969580.1	MT969581.1	MT969582.1	MT969583.1	MT969584.1	MT969585.1	MT969586.1	MT969587.1	MT969589.1	MT969590.1	MT969591.1	MT969592.1	MT969593.1	MT969594.1	MT969595.1	MT969596.1	MT969597.1	MT969598.1	MT969599.1	MT969600.1	MT969601.1	MT969602.1	MT969603.1	MT969604.1	MT969605.1	MT969606.1	MT969607.1	MT969608.1	MT969609.1	MT969610.1	MT969611.1	MT969612.1	MT969614.1	MT969615.1	MT969616.1	MT969617.1	MT969618.1	MT969619.1	MT969620.1	MT969621.1	MT969622.1	MT969623.1	MT969625.1	MT969626.1	MT969627.1	MT969629.1	MT969632.1	MT969635.1	MT969638.1	MT969640.1	MT969642.1	MT969643.1	MT969644.1	MT969647.1	MT969648.1	MT969649.1	MT969650.1	MT969651.1	MT969652.1	MT969653.1	MT969654.1	MT969655.1	MT969656.1	MT969657.1	MT969658.1	MT969659.1	MT969660.1	MT969662.1	MT969663.1	MT969664.1	MT969665.1	MT969666.1	MT969667.1	MT969668.1	MT969672.1	MT969673.1	MT969674.1	MT969675.1	MT969676.1	MT969677.1	MT969679.1	MT969681.1	MT969683.1	MT969685.1	MT969686.1	MT969687.1	MT969688.1	MT969689.1	MT969690.1	MT969691.1	MT969693.1	MT969694.1	MT969695.1	MT969696.1	MT969697.1	MT969698.1	MT969699.1	MT969700.1	MT969701.1	MT969702.1	MT969703.1	MT969704.1	MT969705.1	MT969706.1	MT969708.1	MT969709.1	MT969710.1	MT969711.1	MT969712.1	MT969713.1	MT969714.1	MT969715.1	MT969716.1	MT969717.1	MT969718.1	MT969719.1	MT969720.1	MT969723.1	MT969725.1	MT969726.1	MT969727.1	MT969728.1	MT969729.1	MT969730.1	MT969731.1	MT969732.1	MT969733.1	MT969734.1	MT969736.1	MT969737.1	MT969738.1	MT969739.1	MT969740.1	MT969741.1	MT969743.1	MT969744.1	MT969745.1	MT969746.1	MT969747.1	MT969748.1	MT969749.1	MT969750.1	MT969751.1	MT969752.1	MT969753.1	MT969754.1	MT969756.1	MT969757.1	MT969758.1	MT969759.1	MT969760.1	MT969761.1	MT969762.1	MT969763.1	MT969764.1	MT969765.1	MT969766.1	MT969767.1	MT969768.1	MT969769.1	MT969770.1	MT969771.1	MT969772.1	MT969774.1	MT969775.1	MT969777.1	MT969778.1	MT969779.1	MT969780.1	MT969781.1	MT969782.1	MT969784.1	MT969785.1	MT969786.1	MT969787.1	MT969788.1	MT969789.1	MT969790.1	MT969791.1	MT969792.1	MT969793.1	MT969794.1	MT969795.1	MT969796.1	MT969797.1	MT969799.1	MT969800.1	MT969801.1	MT969802.1	MT969803.1	MT969804.1	MT969805.1	MT969806.1	MT969807.1	MT969808.1	MT969809.1	MT969810.1	MT969811.1	MT969812.1	MT969813.1	MT969814.1	MT969815.1	MT969816.1	MT969817.1	MT969818.1	MT969819.1	MT969820.1	MT969821.1	MT969822.1	MT969823.1	MT969824.1	MT969825.1	MT969826.1	MT969827.1	MT969828.1	MT969829.1	MT969830.1	MT969831.1	MT969832.1	MT969835.1	MT969836.1	MT969837.1	MT969838.1	MT969839.1	MT969841.1	MT969844.1	MT969845.1	MT969848.1	MT969849.1	MT969850.1	MT969851.1	MT969852.1	MT969853.1	MT969854.1	MT969855.1	MT969856.1	MT969858.1	MT969861.1	MT969862.1	MT969863.1	MT969867.1	MT969870.1	MT969871.1	MT969872.1	MT969874.1	MT969875.1	MT969876.1	MT969877.1	MT969878.1	MT969879.1	MT969880.1	MT969881.1	MT969882.1	MT969883.1	MT969884.1	MT969885.1	MT969886.1	MT969887.1	MT969888.1	MT969889.1	MT969890.1	MT969891.1	MT969892.1	MT969893.1	MT969894.1	MT969895.1	MT969896.1	MT969897.1	MT969898.1	MT969899.1	MT969900.1	MT969901.1	MT969902.1	MT969903.1	MT969906.1	MT969907.1	MT969908.1	MT969909.1	MT969910.1	MT969911.1	MT969912.1	MT969913.1	MT969914.1	MT969915.1	MT969916.1	MT969917.1	MT969918.1	MT969919.1	MT969920.1	MT969921.1	MT969922.1	MT969923.1	MT969924.1	MT969925.1	MT969926.1	MT969927.1	MT969928.1	MT969929.1	MT969930.1	MT969931.1	MT969932.1	MT969933.1	MT969934.1	MT969935.1	MT969936.1	MT969937.1	MT969938.1	MT969939.1	MT969940.1	MT969941.1	MT969942.1	MT969943.1	MT969944.1	MT969945.1	MT969947.1	MT969948.1	MT969949.1	MT969950.1	MT969951.1	MT969952.1	MT969953.1	MT969954.1	MT969955.1	MT969956.1	MT969957.1	MT969958.1	MT969959.1	MT969960.1	MT969961.1	MT969962.1	MT969963.1	MT969964.1	MT969965.1	MT969966.1	MT969967.1	MT969968.1	MT969969.1	MT969970.1	MT969971.1	MT969972.1	MT969973.1	MT969974.1	MT969975.1	MT969976.1	MT969977.1	MT969978.1	MT969979.1	MT969981.1	MT969982.1	MT969983.1	MT969984.1	MT969985.1	MT969986.1	MT969987.1	MT969988.1	MT969989.1	MT969990.1	MT969991.1	MT969992.1	MT969993.1	MT969994.1	MT969997.1	MT969998.1	MT969999.1	MT970000.1	MT970002.1	MT970003.1	MT970004.1	MT970005.1	MT970006.1	MT970007.1	MT970008.1	MT970009.1	MT970010.1	MT970011.1	MT970012.1	MT970013.1	MT970056.1	MT970057.1	MT970058.1	MT970059.1	MT970060.1	MT970061.1	MT970062.1	MT970063.1	MT970064.1	MT970078.1	MT970086.1	MT970088.1	MT970091.1	MT970112.1	MT970150.1	MT970151.1	MT970152.1	MT970154.1	MT970155.1	MT970158.1	MT970159.1	MT970160.1	MT970161.1	MT970162.1	MT970163.1	MT970164.1	MT970165.1	MT970166.1	MT970167.1	MT970168.1	MT970169.1	MT970170.1	MT970171.1	MT970172.1	MT970174.1	MT970175.1	MT970176.1	MT970177.1	MT970178.1	MT970179.1	MT970180.1	MT970181.1	MT970183.1	MT970184.1	MT970185.1	MT970186.1	MT970187.1	MT970188.1	MT970189.1	MT970190.1	MT970191.1	MT970192.1	MT970193.1	MT970194.1	MT970195.1	MT970196.1	MT970197.1	MT970198.1	MT970199.1	MT970200.1	MT970201.1	MT970202.1	MT970203.1	MT970204.1	MT970205.1	MT970206.1	MT970207.1	MT970208.1	MT970209.1	MT970210.1	MT970211.1	MT970212.1	MT970213.1	MT970214.1	MT970215.1	MT970216.1	MT970217.1	MT970218.1	MT970219.1	MT970220.1	MT970221.1	MT970222.1	MT970223.1	MT970224.1	MT970226.1	MT970227.1	MT970228.1	MT970229.1	MT970230.1	MT970231.1	MT970232.1	MT970233.1	MT970234.1	MT970235.1	MT970236.1	MT970237.1	MT970238.1	MT970239.1	MT970240.1	MT970241.1	MT970242.1	MT970243.1	MT970244.1	MT970245.1	MT970247.1	MT970248.1	MT970249.1	MT970250.1	MT970251.1	MT970252.1	MT970253.1	MT970254.1	MT970255.1	MT970256.1	MT970258.1	MT970259.1	MT970260.1	MT970262.1	MT970263.1	MT970264.1	MT970265.1	MT970267.1	MT970268.1	MT970269.1	MT970270.1	MT970271.1	MT970272.1	MT970273.1	MT970274.1	MT970276.1	MT970277.1	MT970278.1	MT970279.1	MT970280.1	MT970281.1	MT970282.1	MT970284.1	MT970285.1	MT970287.1	MT970288.1	MT970289.1	MT970290.1	MT970291.1	MT970293.1	MT970294.1	MT970295.1	MT970296.1	MT970297.1	MT970298.1	MT970299.1	MT970300.1	MT970301.1	MT970302.1	MT970303.1	MT970305.1	MT970306.1	MT970307.1	MT970308.1	MT970309.1	MT970310.1	MT970311.1	MT970313.1	MT970314.1	MT970318.1	MT970321.1	MT970322.1	MT970323.1	MT970328.1	MT970330.1	MT970331.1	MT970332.1	MT970333.1	MT970334.1	MT970335.1	MT970336.1	MT970337.1	MT970338.1	MT970340.1	MT970341.1	MT970342.1	MT970343.1	MT970344.1	MT970346.1	MT970347.1	MT970348.1	MT970349.1	MT970350.1	MT970355.1	MT970356.1	MT970357.1	MT970360.1	MT970362.1	MT970367.1	MT970370.1	MT970373.1	MT970374.1	MT970380.1	MT970382.1	MT970390.1	MT970393.1	MT970396.1	MT970406.1	MT970410.1	MT970411.1	MT970412.1	MT970414.1	MT970422.1	MT970423.1	MT970439.1	MT970440.1	MT970441.1	MT970443.1	MT970444.1	MT970445.1	MT970446.1	MT970447.1	MT970448.1	MT970449.1	MT970450.1	MT970451.1	MT970452.1	MT970453.1	MT970454.1	MT970455.1	MT970456.1	MT970457.1	MT970458.1	MT970459.1	MT970460.1	MT970461.1	MT970462.1	MT970463.1	MT970464.1	MT970465.1	MT970466.1	MT970467.1	MT970468.1	MT970469.1	MT970470.1	MT970471.1	MT970472.1	MT970473.1	MT970474.1	MT970475.1	MT970476.1	MT970477.1	MT970478.1	MT970479.1	MT970480.1	MT970481.1	MT970482.1	MT970483.1	MT970484.1	MT970485.1	MT970486.1	MT970487.1	MT970488.1	MT970489.1	MT970490.1	MT970491.1	MT970492.1	MT970493.1	MT970494.1	MT970495.1	MT970496.1	MT970497.1	MT970498.1	MT970499.1	MT970500.1	MT970501.1	MT970502.1	MT970503.1	MT970504.1	MT970505.1	MT970506.1	MT970507.1	MT970508.1	MT970509.1	MT970510.1	MT970511.1	MT970512.1	MT970513.1	MT970514.1	MT970515.1	MT970516.1	MT970518.1	MT970520.1	MT970521.1	MT970522.1	MT970523.1	MT970524.1	MT970525.1	MT970526.1	MT970527.1	MT970528.1	MT970530.1	MT970531.1	MT970532.1	MT970533.1	MT970534.1	MT970535.1	MT970536.1	MT970537.1	MT970538.1	MT970539.1	MT970540.1	MT970541.1	MT970542.1	MT970543.1	MT970544.1	MT970545.1	MT970546.1	MT970547.1	MT970548.1	MT970549.1	MT970550.1	MT970551.1	MT970552.1	MT970553.1	MT970554.1	MT970556.1	MT970557.1	MT970558.1	MT970559.1	MT970560.1	MT970561.1	MT970562.1	MT970564.1	MT970565.1	MT970566.1	MT970567.1	MT970568.1	MT970569.1	MT970570.1	MT970571.1	MT970572.1	MT970573.1	MT970574.1	MT970575.1	MT970576.1	MT970577.1	MT970578.1	MT970579.1	MT970580.1	MT970581.1	MT970582.1	MT970583.1	MT970585.1	MT970586.1	MT970587.1	MT970588.1	MT970589.1	MT970590.1	MT970591.1	MT970593.1	MT970594.1	MT970595.1	MT970596.1	MT970597.1	MT970598.1	MT970599.1	MT970600.1	MT970602.1	MT970603.1	MT970604.1	MT970605.1	MT970606.1	MT970607.1	MT970608.1	MT970609.1	MT970610.1	MT970611.1	MT970613.1	MT970614.1	MT970615.1	MT970616.1	MT970617.1	MT970618.1	MT970619.1	MT970620.1	MT970621.1	MT970622.1	MT970623.1	MT970624.1	MT970625.1	MT970626.1	MT970627.1	MT970628.1	MT970629.1	MT970630.1	MT970632.1	MT970633.1	MT970634.1	MT970635.1	MT970636.1	MT970637.1	MT970638.1	MT970639.1	MT970640.1	MT970641.1	MT970642.1	MT970643.1	MT970644.1	MT970645.1	MT970646.1	MT970647.1	MT970648.1	MT970649.1	MT970650.1	MT970651.1	MT970652.1	MT970653.1	MT970654.1	MT970655.1	MT970657.1	MT970658.1	MT970659.1	MT970660.1	MT970661.1	MT970662.1	MT970663.1	MT970664.1	MT970665.1	MT970666.1	MT970667.1	MT970668.1	MT970669.1	MT970670.1	MT970671.1	MT970672.1	MT970673.1	MT970674.1	MT970675.1	MT970676.1	MT970677.1	MT970678.1	MT970679.1	MT970680.1	MT970681.1	MT970682.1	MT970683.1	MT970684.1	MT970685.1	MT970686.1	MT970687.1	MT970688.1	MT970689.1	MT970690.1	MT970691.1	MT970692.1	MT970693.1	MT970694.1	MT970695.1	MT970696.1	MT970697.1	MT970698.1	MT970699.1	MT970700.1	MT970701.1	MT970702.1	MT970703.1	MT970704.1	MT970705.1	MT970706.1	MT970707.1	MT970708.1	MT970710.1	MT970711.1	MT970712.1	MT970713.1	MT970714.1	MT970715.1	MT970716.1	MT970717.1	MT970718.1	MT970719.1	MT970720.1	MT970721.1	MT970722.1	MT970723.1	MT970724.1	MT970725.1	MT970726.1	MT970727.1	MT970728.1	MT970729.1	MT970730.1	MT970731.1	MT970732.1	MT970733.1	MT970734.1	MT970735.1	MT970736.1	MT970737.1	MT970738.1	MT970739.1	MT970740.1	MT970741.1	MT970742.1	MT970744.1	MT970745.1	MT970746.1	MT970747.1	MT970748.1	MT970749.1	MT970750.1	MT970751.1	MT970752.1	MT970753.1	MT970754.1	MT970755.1	MT970756.1	MT970757.1	MT970758.1	MT970759.1	MT970760.1	MT970761.1	MT970762.1	MT970763.1	MT970764.1	MT970765.1	MT970766.1	MT970767.1	MT970768.1	MT970769.1	MT970770.1	MT970771.1	MT970772.1	MT970773.1	MT970774.1	MT970775.1	MT970776.1	MT970777.1	MT970778.1	MT970779.1	MT970780.1	MT970781.1	MT970782.1	MT970783.1	MT970784.1	MT970785.1	MT970786.1	MT970787.1	MT970788.1	MT970789.1	MT970790.1	MT970791.1	MT970793.1	MT970794.1	MT970795.1	MT970796.1	MT970797.1	MT970798.1	MT970799.1	MT970800.1	MT970801.1	MT970802.1	MT970803.1	MT970804.1	MT970807.1	MT970808.1	MT970809.1	MT970810.1	MT970811.1	MT970812.1	MT970813.1	MT970814.1	MT970815.1	MT970816.1	MT970817.1	MT970818.1	MT970819.1	MT970820.1	MT970821.1	MT970822.1	MT970823.1	MT970824.1	MT970825.1	MT970826.1	MT970827.1	MT970828.1	MT970829.1	MT970830.1	MT970832.1	MT970833.1	MT970834.1	MT970835.1	MT970836.1	MT970837.1	MT970838.1	MT970839.1	MT970840.1	MT970841.1	MT970842.1	MT970843.1	MT970844.1	MT970845.1	MT970846.1	MT970847.1	MT970848.1	MT970849.1	MT970850.1	MT970852.1	MT970853.1	MT970854.1	MT970856.1	MT970857.1	MT970858.1	MT970859.1	MT970860.1	MT970861.1	MT970862.1	MT970863.1	MT970864.1	MT970865.1	MT970868.1	MT970869.1	MT970870.1	MT970871.1	MT970872.1	MT970873.1	MT970874.1	MT970875.1	MT970876.1	MT970878.1	MT970879.1	MT970880.1	MT970881.1	MT970882.1	MT970883.1	MT970885.1	MT970886.1	MT970887.1	MT970888.1	MT970889.1	MT970891.1	MT970892.1	MT970893.1	MT970894.1	MT970895.1	MT970896.1	MT970897.1	MT970898.1	MT970899.1	MT970900.1	MT970901.1	MT970902.1	MT970903.1	MT970904.1	MT970905.1	MT970906.1	MT970907.1	MT970908.1	MT970909.1	MT970910.1	MT970911.1	MT970912.1	MT970914.1	MT970915.1	MT970916.1	MT970917.1	MT970918.1	MT970919.1	MT970920.1	MT970921.1	MT970922.1	MT970923.1	MT970924.1	MT970925.1	MT970926.1	MT970927.1	MT970928.1	MT970929.1	MT970930.1	MT970931.1	MT970932.1	MT970934.1	MT970936.1	MT970937.1	MT970938.1	MT970939.1	MT970940.1	MT970941.1	MT970943.1	MT970944.1	MT970946.1	MT970947.1	MT970948.1	MT970949.1	MT970950.1	MT970951.1	MT970952.1	MT970953.1	MT970954.1	MT970956.1	MT970957.1	MT970958.1	MT970959.1	MT970960.1	MT970961.1	MT970962.1	MT970963.1	MT970964.1	MT970966.1	MT970967.1	MT970968.1	MT970969.1	MT970970.1	MT970971.1	MT970972.1	MT970973.1	MT970974.1	MT970975.1	MT970976.1	MT970977.1	MT970979.1	MT970980.1	MT970981.1	MT970984.1	MT970985.1	MT970986.1	MT970988.1	MT970989.1	MT970990.1	MT970991.1	MT970992.1	MT970993.1	MT970994.1	MT970995.1	MT970996.1	MT970997.1	MT970999.1	MT971000.1	MT971001.1	MT971004.1	MT971005.1	MT971006.1	MT971007.1	MT971008.1	MT971010.1	MT971011.1	MT971012.1	MT971013.1	MT971014.1	MT971015.1	MT971016.1	MT971017.1	MT971018.1	MT971019.1	MT971020.1	MT971021.1	MT971022.1	MT971023.1	MT971024.1	MT971025.1	MT971026.1	MT971027.1	MT971028.1	MT971029.1	MT971030.1	MT971031.1	MT971032.1	MT971033.1	MT971034.1	MT971035.1	MT971036.1	MT971037.1	MT971038.1	MT971039.1	MT971040.1	MT971041.1	MT971042.1	MT971043.1	MT971044.1	MT971045.1	MT971046.1	MT971047.1	MT971048.1	MT971049.1	MT971050.1	MT971051.1	MT971052.1	MT971053.1	MT971054.1	MT971055.1	MT971056.1	MT971057.1	MT971059.1	MT971060.1	MT971061.1	MT971062.1	MT971064.1	MT971065.1	MT971066.1	MT971067.1	MT971068.1	MT971069.1	MT971071.1	MT971074.1	MT971075.1	MT971076.1	MT971077.1	MT971079.1	MT971080.1	MT971081.1	MT971082.1	MT971083.1	MT971084.1	MT971085.1	MT971086.1	MT971087.1	MT971088.1	MT971089.1	MT971090.1	MT971091.1	MT971092.1	MT971093.1	MT971094.1	MT971095.1	MT971096.1	MT971097.1	MT971098.1	MT971099.1	MT971100.1	MT971101.1	MT971102.1	MT971103.1	MT971104.1	MT971105.1	MT971106.1	MT971107.1	MT971108.1	MT971109.1	MT971111.1	MT971112.1	MT971113.1	MT971114.1	MT971115.1	MT971116.1	MT971117.1	MT971118.1	MT971119.1	MT971120.1	MT971121.1	MT971122.1	MT971123.1	MT971124.1	MT971125.1	MT971126.1	MT971127.1	MT971128.1	MT971129.1	MT971130.1	MT971131.1	MT971132.1	MT971133.1	MT971134.1	MT971135.1	MT971136.1	MT971138.1	MT971139.1	MT971140.1	MT971141.1	MT971142.1	MT971143.1	MT971144.1	MT971146.1	MT971147.1	MT971148.1	MT971149.1	MT971150.1	MT971151.1	MT971152.1	MT971153.1	MT971155.1	MT971156.1	MT971157.1	MT971158.1	MT971159.1	MT971160.1	MT971161.1	MT971162.1	MT971163.1	MT971164.1	MT971165.1	MT971166.1	MT971167.1	MT971168.1	MT971169.1	MT971170.1	MT971171.1	MT971172.1	MT971173.1	MT971175.1	MT971176.1	MT971177.1	MT971178.1	MT971179.1	MT971180.1	MT971181.1	MT971182.1	MT971183.1	MT971184.1	MT971185.1	MT971186.1	MT971187.1	MT971188.1	MT971189.1	MT971190.1	MT971191.1	MT971192.1	MT971193.1	MT971194.1	MT971195.1	MT971196.1	MT971197.1	MT971198.1	MT971199.1	MT971200.1	MT971201.1	MT971202.1	MT971203.1	MT971204.1	MT971205.1	MT971206.1	MT971207.1	MT971208.1	MT971209.1	MT971210.1	MT971211.1	MT971212.1	MT971213.1	MT971214.1	MT971215.1	MT971216.1	MT971217.1	MT971218.1	MT971219.1	MT971220.1	MT971221.1	MT971222.1	MT971223.1	MT971224.1	MT971225.1	MT971226.1	MT971227.1	MT971228.1	MT971229.1	MT971230.1	MT971231.1	MT971232.1	MT971233.1	MT971235.1	MT971237.1	MT971238.1	MT971239.1	MT971240.1	MT971241.1	MT971242.1	MT971243.1	MT971244.1	MT971245.1	MT971246.1	MT971247.1	MT971248.1	MT971249.1	MT971250.1	MT971251.1	MT971252.1	MT971254.1	MT971255.1	MT971256.1	MT971257.1	MT971258.1	MT971259.1	MT971260.1	MT971261.1	MT971262.1	MT971263.1	MT971264.1	MT971265.1	MT971266.1	MT971268.1	MT971270.1	MT971271.1	MT971272.1	MT971273.1	MT971274.1	MT971275.1	MT971276.1	MT971277.1	MT971278.1	MT971279.1	MT971280.1	MT971281.1	MT971282.1	MT971283.1	MT971284.1	MT971285.1	MT971286.1	MT971287.1	MT971288.1	MT971289.1	MT971290.1	MT971291.1	MT971292.1	MT971293.1	MT971294.1	MT971295.1	MT971296.1	MT971297.1	MT971298.1	MT971299.1	MT971300.1	MT971301.1	MT971302.1	MT971304.1	MT971305.1	MT971306.1	MT971307.1	MT971308.1	MT971309.1	MT971310.1	MT971311.1	MT971312.1	MT971313.1	MT971314.1	MT971315.1	MT971316.1	MT971317.1	MT971318.1	MT971319.1	MT971320.1	MT971321.1	MT971322.1	MT971323.1	MT971324.1	MT971325.1	MT971326.1	MT971327.1	MT971328.1	MT971329.1	MT971330.1	MT971331.1	MT971332.1	MT971333.1	MT971334.1	MT971335.1	MT971336.1	MT971337.1	MT971338.1	MT971339.1	MT971340.1	MT971341.1	MT971342.1	MT971343.1	MT971344.1	MT971345.1	MT971346.1	MT971347.1	MT971348.1	MT971349.1	MT971350.1	MT971351.1	MT971352.1	MT971353.1	MT971354.1	MT971355.1	MT971356.1	MT971357.1	MT971358.1	MT971359.1	MT971360.1	MT971361.1	MT971362.1	MT971363.1	MT971364.1	MT971365.1	MT971366.1	MT971367.1	MT971368.1	MT971369.1	MT971370.1	MT971371.1	MT971372.1	MT971373.1	MT971374.1	MT971375.1	MT971376.1	MT971377.1	MT971378.1	MT971379.1	MT971380.1	MT971381.1	MT971382.1	MT971383.1	MT971384.1	MT971385.1	MT971386.1	MT971387.1	MT971388.1	MT971389.1	MT971390.1	MT971391.1	MT971392.1	MT971393.1	MT971394.1	MT971395.1	MT971396.1	MT971397.1	MT971398.1	MT971399.1	MT971400.1	MT971401.1	MT971402.1	MT971403.1	MT971404.1	MT971405.1	MT971406.1	MT971407.1	MT971408.1	MT971409.1	MT971410.1	MT971411.1	MT971413.1	MT971415.1	MT971416.1	MT971418.1	MT971419.1	MT971420.1	MT971421.1	MT971423.1	MT971424.1	MT971426.1	MT971427.1	MT971428.1	MT971429.1	MT971430.1	MT971433.1	MT971434.1	MT971435.1	MT971436.1	MT971437.1	MT971438.1	MT971439.1	MT971440.1	MT971441.1	MT971443.1	MT971444.1	MT971445.1	MT971446.1	MT971447.1	MT971449.1	MT971450.1	MT971453.1	MT971454.1	MT971456.1	MT971458.1	MT971459.1	MT971461.1	MT971463.1	MT971466.1	MT971467.1	MT971469.1	MT971472.1	MT971473.1	MT971474.1	MT971475.1	MT971476.1	MT971477.1	MT971478.1	MT971480.1	MT971481.1	MT971482.1	MT971483.1	MT971484.1	MT971485.1	MT971486.1	MT971487.1	MT971488.1	MT971489.1	MT971490.1	MT971491.1	MT971492.1	MT971495.1	MT971496.1	MT971497.1	MT971498.1	MT971499.1	MT971500.1	MT971502.1	MT971503.1	MT971505.1	MT971507.1	MT971508.1	MT971510.1	MT971511.1	MT971512.1	MT971514.1	MT971515.1	MT971517.1	MT971518.1	MT971519.1	MT971520.1	MT971521.1	MT971522.1	MT971523.1	MT971524.1	MT971525.1	MT971526.1	MT971527.1	MT971528.1	MT971529.1	MT971530.1	MT971531.1	MT971532.1	MT971535.1	MT971536.1	MT971537.1	MT971538.1	MT971539.1	MT971540.1	MT971541.1	MT971542.1	MT971543.1	MT971544.1	MT971545.1	MT971546.1	MT971547.1	MT971548.1	MT971549.1	MT971550.1	MT971553.1	MT971554.1	MT971555.1	MT971556.1	MT971558.1	MT971560.1	MT971561.1	MT971562.1	MT971564.1	MT971566.1	MT971568.1	MT971569.1	MT971572.1	MT971573.1	MT971574.1	MT971576.1	MT971577.1	MT971579.1	MT971581.1	MT971582.1	MT971583.1	MT971584.1	MT971585.1	MT971589.1	MT971590.1	MT971591.1	MT971594.1	MT971595.1	MT971599.1	MT971600.1	MT971602.1	MT971603.1	MT971604.1	MT971605.1	MT971606.1	MT971607.1	MT971608.1	MT971609.1	MT971610.1	MT971611.1	MT971612.1	MT971613.1	MT971615.1	MT971616.1	MT971617.1	MT971618.1	MT971619.1	MT971621.1	MT971627.1	MT971629.1	MT971630.1	MT971631.1	MT971632.1	MT971634.1	MT971636.1	MT971637.1	MT971638.1	MT971639.1	MT971640.1	MT971641.1	MT971642.1	MT971643.1	MT971645.1	MT971646.1	MT971647.1	MT971649.1	MT971650.1	MT971652.1	MT971653.1	MT971654.1	MT971655.1	MT971656.1	MT971657.1	MT971658.1	MT971659.1	MT971660.1	MT971661.1	MT971662.1	MT971663.1	MT971664.1	MT971665.1	MT971666.1	MT971667.1	MT971670.1	MT971671.1	MT971673.1	MT971675.1	MT971676.1	MT971677.1	MT971678.1	MT971679.1	MT971680.1	MT971681.1	MT971682.1	MT971683.1	MT971684.1	MT971685.1	MT971686.1	MT971687.1	MT971688.1	MT971689.1	MT971691.1	MT971692.1	MT971693.1	MT971694.1	MT971695.1	MT971696.1	MT971697.1	MT971698.1	MT971700.1	MT971701.1	MT971702.1	MT971703.1	MT971704.1	MT971705.1	MT971706.1	MT971711.1	MT971712.1	MT971713.1	MT971714.1	MT971715.1	MT971716.1	MT971718.1	MT971719.1	MT971720.1	MT971721.1	MT971723.1	MT971724.1	MT971725.1	MT971726.1	MT971727.1	MT971728.1	MT971729.1	MT971730.1	MT971731.1	MT971733.1	MT971734.1	MT971735.1	MT971736.1	MT971737.1	MT971738.1	MT971739.1	MT971740.1	MT971741.1	MT971742.1	MT971743.1	MT971746.1	MT971747.1	MT971748.1	MT971749.1	MT971750.1	MT971751.1	MT971752.1	MT971753.1	MT971754.1	MT971755.1	MT971756.1	MT971757.1	MT971758.1	MT971759.1	MT971760.1	MT971761.1	MT971762.1	MT971763.1	MT971764.1	MT971765.1	MT971766.1	MT971767.1	MT971769.1	MT971770.1	MT971771.1	MT971772.1	MT971773.1	MT971774.1	MT971775.1	MT971776.1	MT971777.1	MT971778.1	MT971780.1	MT971781.1	MT971782.1	MT971783.1	MT971784.1	MT971786.1	MT971787.1	MT971788.1	MT971789.1	MT971790.1	MT971791.1	MT971792.1	MT971793.1	MT971794.1	MT971795.1	MT971796.1	MT971797.1	MT971798.1	MT971799.1	MT971800.1	MT971801.1	MT971802.1	MT971803.1	MT971804.1	MT971805.1	MT971806.1	MT971807.1	MT971808.1	MT971809.1	MT971810.1	MT971811.1	MT971812.1	MT971813.1	MT971816.1	MT971818.1	MT971819.1	MT971820.1	MT971821.1	MT971822.1	MT971823.1	MT971826.1	MT971827.1	MT971828.1	MT971829.1	MT971830.1	MT971832.1	MT971833.1	MT971834.1	MT971835.1	MT971836.1	MT971837.1	MT971838.1	MT971839.1	MT971840.1	MT971841.1	MT971842.1	MT971843.1	MT971844.1	MT971845.1	MT971846.1	MT971847.1	MT971848.1	MT971851.1	MT971852.1	MT971853.1	MT971854.1	MT971855.1	MT971857.1	MT971858.1	MT971859.1	MT971860.1	MT971861.1	MT971862.1	MT971863.1	MT971864.1	MT971865.1	MT971866.1	MT971867.1	MT971868.1	MT971870.1	MT971872.1	MT971873.1	MT971874.1	MT971875.1	MT971876.1	MT971877.1	MT971878.1	MT971879.1	MT971880.1	MT971881.1	MT971882.1	MT971883.1	MT971884.1	MT971887.1	MT971888.1	MT971889.1	MT971890.1	MT971891.1	MT971892.1	MT971893.1	MT971894.1	MT971895.1	MT971896.1	MT971897.1	MT971898.1	MT971900.1	MT971901.1	MT971902.1	MT971903.1	MT971905.1	MT971906.1	MT971907.1	MT971908.1	MT971909.1	MT971910.1	MT971912.1	MT971913.1	MT971914.1	MT971915.1	MT971916.1	MT971917.1	MT971918.1	MT971919.1	MT971920.1	MT971921.1	MT971925.1	MT971926.1	MT971927.1	MT971930.1	MT971932.1	MT971933.1	MT971934.1	MT971935.1	MT971936.1	MT971938.1	MT971939.1	MT971940.1	MT971942.1	MT971943.1	MT971945.1	MT971947.1	MT971948.1	MT971949.1	MT971950.1	MT971951.1	MT971952.1	MT971953.1	MT971954.1	MT971957.1	MT971958.1	MT971959.1	MT971960.1	MT971961.1	MT971963.1	MT971964.1	MT971965.1	MT971966.1	MT971967.1	MT971968.1	MT971969.1	MT971970.1	MT971971.1	MT971972.1	MT971973.1	MT971974.1	MT971976.1	MT971977.1	MT971978.1	MT971979.1	MT971981.1	MT971982.1	MT971983.1	MT971984.1	MT971985.1	MT971986.1	MT971987.1	MT971988.1	MT971989.1	MT971990.1	MT971991.1	MT971992.1	MT971993.1	MT971994.1	MT971995.1	MT971996.1	MT971997.1	MT971998.1	MT971999.1	MT972000.1	MT972001.1	MT972002.1	MT972003.1	MT972004.1	MT972005.1	MT972006.1	MT972007.1	MT972008.1	MT972009.1	MT972010.1	MT972011.1	MT972014.1	MT972015.1	MT972016.1	MT972017.1	MT972018.1	MT972019.1	MT972020.1	MT972022.1	MT972023.1	MT972024.1	MT972026.1	MT972027.1	MT972028.1	MT972029.1	MT972030.1	MT972031.1	MT972032.1	MT972033.1	MT972034.1	MT972035.1	MT972036.1	MT972037.1	MT972038.1	MT972039.1	MT972040.1	MT972041.1	MT972042.1	MT972044.1	MT972045.1	MT972046.1	MT972047.1	MT972048.1	MT972049.1	MT972050.1	MT972051.1	MT972052.1	MT972053.1	MT972054.1	MT972056.1	MT972057.1	MT972058.1	MT972059.1	MT972060.1	MT972061.1	MT972062.1	MT972063.1	MT972064.1	MT972065.1	MT972066.1	MT972067.1	MT972068.1	MT972069.1	MT972070.1	MT972071.1	MT972072.1	MT972073.1	MT972075.1	MT972076.1	MT972077.1	MT972078.1	MT972079.1	MT972080.1	MT972081.1	MT972085.1	MT972086.1	MT972087.1	MT972088.1	MT972090.1	MT972091.1	MT972092.1	MT972093.1	MT972094.1	MT972095.1	MT972096.1	MT972098.1	MT972099.1	MT972111.1	MT972112.1	MT972115.1	MT972116.1	MT972117.1	MT972118.1	MT972119.1	MT972120.1	MT972121.1	MT972122.1	MT972123.1	MT972129.1	MT972132.1	MT972133.1	MT972135.1	MT972136.1	MT972137.1	MT972139.1	MT972140.1	MT972141.1	MT972142.1	MT972143.1	MT972144.1	MT972145.1	MT972147.1	MT972148.1	MT972149.1	MT972150.1	MT972151.1	MT972152.1	MT972153.1	MT972158.1	MT972159.1	MT972160.1	MT972161.1	MT972162.1	MT972163.1	MT972164.1	MT972165.1	MT972168.1	MT972171.1	MT972172.1	MT972182.1	MT972184.1	MT972186.1	MT972187.1	MT972188.1	MT972189.1	MT972191.1	MT972192.1	MT972193.1	MT972195.1	MT972197.1	MT972198.1	MT972199.1	MT972200.1	MT972201.1	MT972202.1	MT972203.1	MT972205.1	MT972207.1	MT972209.1	MT972210.1	MT972212.1	MT972214.1	MT972215.1	MT972216.1	MT972217.1	MT972221.1	MT972223.1	MT972224.1	MT972225.1	MT972226.1	MT972228.1	MT972231.1	MT972232.1	MT972233.1	MT972234.1	MT972236.1	MT972238.1	MT972239.1	MT972241.1	MT972243.1	MT972244.1	MT972245.1	MT972246.1	MT972247.1	MT972248.1	MT972249.1	MT972250.1	MT972251.1	MT972252.1	MT972253.1	MT972255.1	MT972256.1	MT972257.1	MT972258.1	MT972259.1	MT972260.1	MT972261.1	MT972262.1	MT972263.1	MT972264.1	MT972265.1	MT972266.1	MT972267.1	MT972268.1	MT972269.1	MT972270.1	MT972271.1	MT972272.1	MT972273.1	MT972274.1	MT972275.1	MT972276.1	MT972277.1	MT972278.1	MT972279.1	MT972280.1	MT972281.1	MT972282.1	MT972284.1	MT972285.1	MT972286.1	MT972287.1	MT972288.1	MT972289.1	MT972290.1	MT972291.1	MT972293.1	MT972295.1	MT972296.1	MT972297.1	MT972298.1	MT972299.1	MT972300.1	MT972301.1	MT972302.1	MT972303.1	MT972304.1	MT972305.1	MT972306.1	MT972307.1	MT972308.1	MT972310.1	MT972311.1	MT972313.1	MT972314.1	MT972315.1	MT972316.1	MT972317.1	MT972319.1	MT972320.1	MT972322.1	MT972323.1	MT972324.1	MT972325.1	MT972326.1	MT972327.1	MT972328.1	MT972329.1	MT972330.1	MT972331.1	MT972332.1	MT972333.1	MT972335.1	MT972336.1	MT972338.1	MT972341.1	MT972342.1	MT972343.1	MT972344.1	MT972345.1	MT972346.1	MT972347.1	MT972348.1	MT972349.1	MT972350.1	MT972351.1	MT972352.1	MT972353.1	MT972355.1	MT972357.1	MT972358.1	MT972359.1	MT972360.1	MT972361.1	MT972362.1	MT972363.1	MT972364.1	MT972365.1	MT972366.1	MT972367.1	MT972368.1	MT972369.1	MT972370.1	MT972371.1	MT972372.1	MT972373.1	MT972374.1	MT972375.1	MT972376.1	MT972377.1	MT972378.1	MT972379.1	MT972380.1	MT972381.1	MT972382.1	MT972383.1	MT972384.1	MT972385.1	MT972386.1	MT972387.1	MT972388.1	MT972389.1	MT972390.1	MT972391.1	MT972392.1	MT972393.1	MT972394.1	MT972395.1	MT972397.1	MT972399.1	MT972400.1	MT972402.1	MT972403.1	MT972404.1	MT972405.1	MT972406.1	MT972407.1	MT972408.1	MT972409.1	MT972410.1	MT972411.1	MT972412.1	MT972413.1	MT972414.1	MT972416.1	MT972417.1	MT972418.1	MT972420.1	MT972421.1	MT972423.1	MT972424.1	MT972425.1	MT972427.1	MT972428.1	MT972429.1	MT972430.1	MT972431.1	MT972432.1	MT972433.1	MT972434.1	MT972435.1	MT972436.1	MT972437.1	MT972438.1	MT972440.1	MT972441.1	MT972442.1	MT972443.1	MT972445.1	MT972446.1	MT972447.1	MT972448.1	MT972449.1	MT972451.1	MT972452.1	MT972453.1	MT972454.1	MT972455.1	MT972456.1	MT972457.1	MT972458.1	MT972459.1	MT972460.1	MT972461.1	MT972462.1	MT972463.1	MT972464.1	MT972465.1	MT972466.1	MT972467.1	MT972468.1	MT972469.1	MT972471.1	MT972472.1	MT972473.1	MT972475.1	MT972476.1	MT972477.1	MT972478.1	MT972480.1	MT972482.1	MT972483.1	MT972484.1	MT972485.1	MT972486.1	MT972487.1	MT972488.1	MT972489.1	MT972491.1	MT972492.1	MT972493.1	MT972494.1	MT972495.1	MT972496.1	MT972497.1	MT972498.1	MT972500.1	MT972502.1	MT972504.1	MT972505.1	MT972506.1	MT972507.1	MT972508.1	MT972509.1	MT972510.1	MT972511.1	MT972513.1	MT972514.1	MT972515.1	MT972516.1	MT972517.1	MT972518.1	MT972520.1	MT972521.1	MT972522.1	MT972523.1	MT972524.1	MT972525.1	MT972527.1	MT972528.1	MT972532.1	MT972533.1	MT972534.1	MT972535.1	MT972536.1	MT972537.1	MT972538.1	MT972540.1	MT972541.1	MT972542.1	MT972543.1	MT972544.1	MT972546.1	MT972549.1	MT972551.1	MT972552.1	MT972553.1	MT972554.1	MT972555.1	MT972556.1	MT972557.1	MT972558.1	MT972559.1	MT972560.1	MT972562.1	MT972563.1	MT972564.1	MT972565.1	MT972566.1	MT972567.1	MT972571.1	MT972573.1	MT972574.1	MT972576.1	MT972577.1	MT972580.1	MT972582.1	MT972584.1	MT972585.1	MT972586.1	MT972587.1	MT972589.1	MT972592.1	MT972594.1	MT972599.1	MT972602.1	MT972604.1	MT972607.1	MT972611.1	MT972614.1	MT972615.1	MT972618.1	MT972619.1	MT972621.1	MT972622.1	MT972626.1	MT972627.1	MT972629.1	MT972630.1	MT972631.1	MT972634.1	MT972635.1	MT972636.1	MT972637.1	MT972638.1	MT972639.1	MT972640.1	MT972642.1	MT972643.1	MT972647.1	MT972648.1	MT972652.1	MT972653.1	MT972654.1	MT972655.1	MT972656.1	MT972657.1	MT972659.1	MT972665.1	MT972666.1	MT972668.1	MT972669.1	MT972672.1	MT972675.1	MT972679.1	MT972680.1	MT972683.1	MT972684.1	MT972686.1	MT972687.1	MT972688.1	MT972690.1	MT972691.1	MT972692.1	MT972695.1	MT972697.1	MT972701.1	MT972702.1	MT972703.1	MT972704.1	MT972705.1	MT972707.1	MT972708.1	MT972709.1	MT972711.1	MT972712.1	MT972715.1	MT972716.1	MT972717.1	MT972720.1	MT972723.1	MT972725.1	MT972727.1	MT972730.1	MT972733.1	MT972734.1	MT972736.1	MT972737.1	MT972738.1	MT972739.1	MT972740.1	MT972741.1	MT972742.1	MT972743.1	MT972746.1	MT972749.1	MT972750.1	MT972753.1	MT972756.1	MT972761.1	MT972762.1	MT972763.1	MT972765.1	MT972768.1	MT972769.1	MT972770.1	MT972771.1	MT972772.1	MT972773.1	MT972774.1	MT972775.1	MT972776.1	MT972777.1	MT972778.1	MT972779.1	MT972780.1	MT972781.1	MT972782.1	MT972783.1	MT972784.1	MT972785.1	MT972786.1	MT972787.1	MT972788.1	MT972789.1	MT972790.1	MT972792.1	MT972793.1	MT972794.1	MT972795.1	MT972796.1	MT972799.1	MT972800.1	MT972801.1	MT972802.1	MT972803.1	MT972804.1	MT972805.1	MT972806.1	MT972807.1	MT972808.1	MT972809.1	MT972811.1	MT972812.1	MT972813.1	MT972814.1	MT972816.1	MT972818.1	MT972819.1	MT972820.1	MT972821.1	MT972822.1	MT972823.1	MT972824.1	MT972826.1	MT972827.1	MT972828.1	MT972829.1	MT972830.1	MT972831.1	MT972832.1	MT972833.1	MT972834.1	MT972835.1	MT972836.1	MT972837.1	MT972838.1	MT972839.1	MT972840.1	MT972841.1	MT972842.1	MT972843.1	MT972844.1	MT972845.1	MT972846.1	MT972847.1	MT972848.1	MT972849.1	MT972850.1	MT972851.1	MT972853.1	MT972854.1	MT972856.1	MT972857.1	MT972858.1	MT972860.1	MT972861.1	MT972863.1	MT972864.1	MT972865.1	MT972866.1	MT972868.1	MT972869.1	MT972870.1	MT972871.1	MT972872.1	MT972873.1	MT972876.1	MT972877.1	MT972878.1	MT972879.1	MT972881.1	MT972883.1	MT972884.1	MT972885.1	MT972886.1	MT972887.1	MT972889.1	MT972890.1	MT972891.1	MT972892.1	MT972893.1	MT972894.1	MT972895.1	MT972896.1	MT972898.1	MT972899.1	MT972900.1	MT972901.1	MT972902.1	MT972903.1	MT972904.1	MT972906.1	MT972907.1	MT972908.1	MT972909.1	MT972910.1	MT972911.1	MT972912.1	MT972913.1	MT972915.1	MT972916.1	MT972917.1	MT972919.1	MT972920.1	MT972921.1	MT972922.1	MT972923.1	MT972924.1	MT972925.1	MT972926.1	MT972928.1	MT972929.1	MT972930.1	MT972931.1	MT972932.1	MT972933.1	MT972934.1	MT972935.1	MT972936.1	MT972937.1	MT972938.1	MT972939.1	MT972940.1	MT972942.1	MT972944.1	MT972946.1	MT972947.1	MT972948.1	MT972951.1	MT972952.1	MT972954.1	MT972957.1	MT972959.1	MT972960.1	MT972964.1	MT972965.1	MT972966.1	MT972967.1	MT972969.1	MT972970.1	MT972973.1	MT972974.1	MT972975.1	MT972976.1	MT972977.1	MT972978.1	MT972980.1	MT972981.1	MT972984.1	MT972985.1	MT972986.1	MT972988.1	MT972989.1	MT972991.1	MT972992.1	MT972993.1	MT972994.1	MT972995.1	MT972996.1	MT972997.1	MT972998.1	MT973000.1	MT973001.1	MT973002.1	MT973003.1	MT973005.1	MT973006.1	MT973008.1	MT973009.1	MT973011.1	MT973013.1	MT973014.1	MT973015.1	MT973016.1	MT973017.1	MT973018.1	MT973019.1	MT973020.1	MT973022.1	MT973023.1	MT973024.1	MT973025.1	MT973026.1	MT973027.1	MT973028.1	MT973029.1	MT973030.1	MT973031.1	MT973032.1	MT973033.1	MT973034.1	MT973038.1	MT973040.1	MT973041.1	MT973042.1	MT973043.1	MT973044.1	MT973045.1	MT973046.1	MT973048.1	MT973049.1	MT973050.1	MT973051.1	MT973052.1	MT973053.1	MT973054.1	MT973055.1	MT973056.1	MT973057.1	MT973061.1	MT973062.1	MT973063.1	MT973065.1	MT973066.1	MT973067.1	MT973068.1	MT973069.1	MT973070.1	MT973071.1	MT973072.1	MT973073.1	MT973074.1	MT973075.1	MT973080.1	MT973081.1	MT973082.1	MT973083.1	MT973084.1	MT973085.1	MT973086.1	MT973088.1	MT973089.1	MT973090.1	MT973091.1	MT973093.1	MT973095.1	MT973096.1	MT973097.1	MT973098.1	MT973100.1	MT973103.1	MT973104.1	MT973105.1	MT973106.1	MT973107.1	MT973108.1	MT973109.1	MT973110.1	MT973111.1	MT973112.1	MT973113.1	MT973114.1	MT973115.1	MT973116.1	MT973117.1	MT973118.1	MT973120.1	MT973121.1	MT973123.1	MT973125.1	MT973127.1	MT973128.1	MT973129.1	MT973130.1	MT973133.1	MT973134.1	MT973135.1	MT973136.1	MT973137.1	MT973139.1	MT973141.1	MT973142.1	MT973144.1	MT973145.1	MT973146.1	MT973147.1	MT973148.1	MT973150.1	MT973151.1	MT973152.1	MT973153.1	MT973155.1	MT973156.1	MT973158.1	MT973159.1	MT973160.1	MT973161.1	MT973162.1	MT973164.1	MT973166.1	MT973167.1	MT973168.1	MT973169.1	MT973170.1	MT973171.1	MT973172.1	MT973173.1	MT973174.1	MT973175.1	MT973176.1	MT973177.1	MT973178.1	MT973179.1	MT973180.1	MT973181.1	MT973182.1	MT973183.1	MT973185.1	MT973186.1	MT973187.1	MT973189.1	MT973191.1	MT973193.1	MT973194.1	MT973196.1	MT973197.1	MT973198.1	MT973199.1	MT973200.1	MT973202.1	MT973203.1	MT973204.1	MT973205.1	MT973206.1	MT973208.1	MT973209.1	MT973210.1	MT973211.1	MT973213.1	MT973214.1	MT973216.1	MT973217.1	MT973218.1	MT973220.1	MT973222.1	MT973225.1	MT973226.1	MT973230.1	MT973231.1	MT973232.1	MT973233.1	MT973234.1	MT973235.1	MT973236.1	MT973237.1	MT973239.1	MT973244.1	MT973245.1	MT973246.1	MT973247.1	MT973249.1	MT973250.1	MT973251.1	MT973252.1	MT973253.1	MT973254.1	MT973255.1	MT973256.1	MT973257.1	MT973258.1	MT973259.1	MT973260.1	MT973262.1	MT973263.1	MT973264.1	MT973266.1	MT973267.1	MT973269.1	MT973270.1	MT973271.1	MT973272.1	MT973273.1	MT973274.1	MT973276.1	MT973278.1	MT973279.1	MT973280.1	MT973281.1	MT973282.1	MT973283.1	MT973284.1	MT973286.1	MT973288.1	MT973289.1	MT973290.1	MT973291.1	MT973292.1	MT973294.1	MT973298.1	MT973299.1	MT973300.1	MT973328.1	MT973342.1	MT973431.1	MT973438.1	MT974069.1	MT974071.1	MT981087.1	MT981093.1	MT981095.1	MT981097.1	MT981098.1	MT981104.1	MT981105.1	MT981418.1	MT981419.1	MT981420.1	MT981422.1	MT981423.1	MT981424.1	MT981425.1	MT981426.1	MT981428.1	MT981430.1	MT981431.1	MT981432.1	MT981433.1	MT981434.1	MT981435.1	MT981436.1	MT981437.1	MT981438.1	MT981483.1	MT981485.1	MT981488.1	MT981489.1	MT981490.1	MT990449.1	MT990450.1	MT992724.1	MT992725.1	MT992731.1	MT992733.1	MT992734.1	MT992737.1	MT992742.1	MT992745.1	MT992748.1	MT992749.1	MT992750.1	MT993872.1	MT993877.1	MT993878.1	MT993880.1	MT993882.1	MT993885.1	MT994393.1	MT994394.1	MT994395.1	MT997203.1	MT997204.1	MT997205.1	MT997206.1	MT997208.1	MT997212.1	MT997213.1	MT997214.1	MT997215.1	MT997216.1	MT997218.1	MT997219.1	MT997220.1	MT997221.1	MT997222.1	MT997224.1	MT997225.1	MT997226.1	MT997227.1	MT997228.1	MT997232.1	MT997233.1	MT997235.1	MT997236.1	MT997237.1	MT997240.1	MT997241.1	MT997242.1	MT997685.1	MT997686.1	MT997687.1	MT997688.1	MT997689.1	MT997690.1	MT997691.1	MT997692.1	MT997693.1	MT997694.1	MT997695.1	MT997696.1	MT997697.1	MT997698.1	MT997699.1	MT997700.1	MT997701.1	MT997702.1	MT997703.1	MT997704.1	MT997705.1	MT997706.1	MT997707.1	MT997708.1	MT997709.1	MT997710.1	MT997711.1	MT997712.1	MT997713.1	MT997714.1	MT997715.1	MT997716.1	MT997717.1	MT997718.1	MT997719.1	MT997720.1	MT997721.1	MT997722.1	MT997723.1	MT997724.1	MT997725.1	MT997726.1	MT997727.1	MT997728.1	MT997729.1	MT997730.1	MT997731.1	MT997732.1	MT997733.1	MT997734.1	MT997735.1	MT997737.1	MT997738.1	MT997739.1	MT997740.1	MT997741.1	MT997742.1	MT997744.1	MT997745.1	MT997747.1	MT997762.1	MT997763.1	MT997765.1	MT997766.1	MT997767.1	MT997768.1	MT997769.1	MT997770.1	MT997771.1	MT997949.1	MT997950.1	MT997951.1	MT997952.1	MT997953.1	MT997954.1	MT997955.1	MT997957.1	MT997958.1	MT997959.1	MT997960.1	MT997961.1	MT997962.1	MT997963.1	MT997966.1	MT997967.1	MT997968.1	MT997969.1	MT997970.1	MT997971.1	MT997972.1	MT997973.1	MT997974.1	MT997975.1	MT997976.1	MT997977.1	MT997978.1	MT997979.1	MT997980.1	MT997981.1	MT997982.1	MT997983.1	MT997984.1	MT997985.1	MT997986.1	MT997987.1	MT997988.1	MT997989.1	MT997990.1	MT997991.1	MT997992.1	MT997993.1	MT997994.1	MW000354.1	MW000355.1	MW000356.1	MW000357.1	MW000358.1	MW000364.1	MW000369.1	MW000371.1	MW001232.1	MW001233.1	MW001234.1	MW001235.1	MW001236.1	MW001237.1	MW001238.1	MW001239.1	MW001240.1	MW001241.1	MW001242.1	MW001243.1	MW001244.1	MW001245.1	MW001246.1	MW001247.1	MW001248.1	MW001249.1	MW001250.1	MW001251.1	MW001252.1	MW001253.1	MW001254.1	MW001255.1	MW001256.1	MW001257.1	MW001258.1	MW001259.1	MW001260.1	MW001261.1	MW001262.1	MW001263.1	MW001264.1	MW001265.1	MW001266.1	MW001267.1	MW001268.1	MW001269.1	MW001270.1	MW001271.1	MW001272.1	MW001273.1	MW001274.1	MW001275.1	MW001276.1	MW001277.1	MW001278.1	MW001279.1	MW001280.1	MW001281.1	MW001282.1	MW001283.1	MW001284.1	MW001285.1	MW001286.1	MW001667.1	MW001668.1	MW001669.1	MW001671.1	MW001672.1	MW001673.1	MW001674.1	MW001675.1	MW001692.1	MW001693.1	MW001880.1	MW001881.1	MW001882.1	MW001883.1	MW001884.1	MW001886.1	MW001887.1	MW001888.1	MW001889.1	MW001890.1	MW001891.1	MW001892.1	MW001894.1	MW001895.1	MW001896.1	MW001897.1	MW001898.1	MW001899.1	MW001900.1	MW001901.1	MW001902.1	MW001903.1	MW001904.1	MW001905.1	MW001907.1	MW001908.1	MW001909.1	MW001910.1	MW001911.1	MW001913.1	MW001914.1	MW001915.1	MW001916.1	MW001918.1	MW001919.1	MW001920.1	MW001921.1	MW001922.1	MW001925.1	MW001926.1	MW001927.1	MW001928.1	MW001929.1	MW001931.1	MW002806.1	MW002807.1	MW002808.1	MW002809.1	MW002815.1	MW002816.1	MW002817.1	MW002818.1	MW002823.1	MW002825.1	MW004168.1	MW006564.1	MW006573.1	MW006579.1	MW006586.1	MW006594.1	MW006595.1	MW006596.1	MW006598.1	MW006599.1	MW006600.1	MW006601.1	MW006603.1	MW006604.1	MW006607.1
R	K	9373	4809	orf7	MT252754.1	MT263074.1	MT263402.1	MT270814.1	MT270815.1	MT276326.2	MT276327.1	MT276329.1	MT276598.1	MT304479.1	MT318827.1	MT325588.1	MT326084.1	MT328032.1	MT328033.1	MT328035.1	MT350255.1	MT350256.1	MT358639.1	MT358650.1	MT359866.1	MT370839.1	MT370864.1	MT370892.1	MT370919.1	MT370940.1	MT370949.1	MT370965.1	MT371016.1	MT371048.1	MT371570.1	MT371571.1	MT371572.1	MT371573.1	MT371574.1	MT374108.1	MT374109.1	MT374114.1	MT374116.1	MT385418.1	MT385446.1	MT385462.1	MT407659.1	MT412302.1	MT412316.1	MT416725.2	MT416726.2	MT419815.1	MT428553.1	MT439283.1	MT450872.1	MT451035.1	MT451039.1	MT451047.1	MT451060.1	MT451066.1	MT451092.1	MT451093.1	MT451101.1	MT451128.1	MT451136.1	MT451146.1	MT451149.1	MT451165.1	MT451188.1	MT451201.1	MT451202.1	MT451203.1	MT451207.1	MT451216.1	MT451225.1	MT451244.1	MT451253.1	MT451441.1	MT451470.1	MT451582.1	MT451602.1	MT451708.1	MT459838.1	MT459839.1	MT459841.1	MT459842.1	MT459843.1	MT459846.1	MT459848.1	MT459851.1	MT459852.1	MT459853.1	MT459854.1	MT459855.1	MT459857.1	MT459858.1	MT459859.1	MT459863.1	MT459866.1	MT459867.1	MT459868.1	MT459869.1	MT459870.1	MT459871.1	MT459874.1	MT459875.1	MT459876.1	MT459878.1	MT459879.1	MT459884.1	MT459885.1	MT459887.1	MT459891.1	MT459898.1	MT459901.1	MT459902.1	MT459903.1	MT459904.1	MT459906.1	MT459907.1	MT459909.1	MT459910.1	MT459911.1	MT459912.1	MT459913.1	MT459914.1	MT459920.1	MT459921.1	MT459922.1	MT459979.1	MT460128.1	MT460138.1	MT460140.1	MT461606.1	MT461649.1	MT470103.1	MT470125.1	MT470156.1	MT470171.1	MT476385.1	MT477845.1	MT479226.1	MT482111.1	MT499177.1	MT499180.1	MT499185.1	MT499192.1	MT499208.1	MT509462.1	MT509507.1	MT509510.1	MT509958.1	MT510718.1	MT512421.1	MT512436.1	MT517420.1	MT517422.1	MT517423.1	MT517426.1	MT517427.1	MT517428.1	MT517429.1	MT517431.1	MT517433.1	MT517434.1	MT520209.1	MT520249.1	MT520259.1	MT520277.1	MT520290.1	MT520399.1	MT520447.1	MT520478.1	MT527178.1	MT531537.2	MT539158.1	MT539159.1	MT539160.1	MT558649.1	MT558691.1	MT558695.1	MT558696.1	MT558698.1	MT558701.1	MT560525.1	MT560530.1	MT560531.1	MT566435.1	MT566436.1	MT569470.1	MT576584.1	MT576639.1	MT576640.1	MT576641.1	MT576642.1	MT576643.1	MT576644.1	MT576689.1	MT578016.1	MT578017.1	MT582459.1	MT582481.1	MT582487.1	MT601275.1	MT601276.1	MT601277.1	MT601278.1	MT601279.1	MT601280.1	MT601284.1	MT601285.1	MT601286.1	MT601287.1	MT601288.1	MT601289.1	MT601290.1	MT601291.1	MT601292.1	MT601293.1	MT601294.1	MT601295.1	MT605818.1	MT607245.1	MT607246.1	MT607247.1	MT607248.1	MT607252.1	MT607253.1	MT607254.1	MT607255.1	MT609572.1	MT609573.1	MT609590.1	MT609591.1	MT609592.1	MT614469.1	MT614487.1	MT614524.1	MT614543.1	MT622321.1	MT627415.1	MT627426.1	MT627766.1	MT628040.1	MT628041.1	MT628047.1	MT628062.1	MT628065.1	MT628078.1	MT628079.1	MT628139.1	MT628146.1	MT628218.1	MT630431.1	MT630432.1	MT632861.1	MT632883.1	MT635672.1	MT637143.1	MT641514.1	MT641515.1	MT641527.1	MT641530.1	MT641534.1	MT641578.1	MT641603.1	MT641686.1	MT641730.1	MT641731.1	MT641736.1	MT641745.1	MT641754.1	MT641762.1	MT642082.1	MT642093.1	MT642095.1	MT642097.1	MT642098.1	MT642100.1	MT642101.1	MT642106.1	MT642107.1	MT642111.1	MT642118.1	MT642119.1	MT642123.1	MT642124.1	MT642130.1	MT642134.1	MT642140.1	MT642145.1	MT642149.1	MT642150.1	MT642156.1	MT642162.1	MT642164.1	MT642165.1	MT642169.1	MT642176.1	MT642178.1	MT642180.1	MT642183.1	MT642191.1	MT642199.1	MT642202.1	MT642204.1	MT642207.1	MT642215.1	MT642232.1	MT642233.1	MT642251.1	MT642255.1	MT642260.1	MT642269.1	MT642273.1	MT642286.1	MT642303.1	MT642309.1	MT642332.1	MT642345.1	MT642349.1	MT642374.1	MT642387.1	MT642408.1	MT642432.1	MT642435.1	MT648676.1	MT655131.1	MT655742.1	MT655743.1	MT655744.1	MT655745.1	MT655746.1	MT655750.1	MT655751.1	MT655948.1	MT656010.1	MT656011.1	MT656256.1	MT656257.1	MT656590.1	MT656591.1	MT657271.1	MT657275.1	MT657958.1	MT664105.1	MT664106.1	MT664109.1	MT664171.1	MT664175.1	MT665974.1	MT666068.1	MT666099.1	MT667351.1	MT669321.1	MT670013.1	MT670014.1	MT682732.1	MT703973.1	MT703994.1	MT704038.1	MT704812.1	MT704817.1	MT704820.1	MT704821.1	MT704822.1	MT704824.1	MT705205.1	MT706138.1	MT706145.1	MT706234.1	MT706250.1	MT706284.1	MT706292.1	MT706326.1	MT706442.1	MT709104.1	MT709105.1	MT731653.1	MT731654.1	MT731655.1	MT731657.1	MT731658.1	MT731659.1	MT731660.1	MT731661.1	MT731663.1	MT731664.1	MT731665.1	MT731667.1	MT731668.1	MT731733.1	MT731734.1	MT731735.1	MT731736.1	MT731737.1	MT731739.1	MT731740.1	MT731741.1	MT731742.1	MT731743.1	MT731744.1	MT731931.1	MT731932.1	MT731933.1	MT731934.1	MT731935.1	MT731936.1	MT731937.1	MT731938.1	MT738101.1	MT738173.1	MT739455.1	MT739457.1	MT739463.1	MT739472.1	MT740381.1	MT740382.1	MT740383.1	MT740384.1	MT740390.1	MT740391.1	MT740392.1	MT740393.1	MT740394.1	MT740395.1	MT740396.1	MT740397.1	MT740401.1	MT740402.1	MT740403.1	MT740404.1	MT740431.1	MT740432.1	MT740434.1	MT740435.1	MT740439.1	MT740440.1	MT740476.1	MT740477.1	MT740478.1	MT740479.1	MT740480.1	MT742782.1	MT742784.1	MT745629.1	MT745639.1	MT745642.1	MT745646.1	MT745648.1	MT745649.1	MT745653.1	MT745656.1	MT745659.1	MT745660.1	MT745662.1	MT745665.1	MT745666.1	MT745671.1	MT745673.1	MT745674.1	MT745677.1	MT745680.1	MT745681.1	MT745682.1	MT745683.1	MT745684.1	MT745685.1	MT745686.1	MT745689.1	MT745690.1	MT745691.1	MT745692.1	MT745693.1	MT745695.1	MT745696.1	MT745697.1	MT745699.1	MT745701.1	MT745702.1	MT745703.1	MT745705.1	MT745706.1	MT745707.1	MT745709.1	MT745710.1	MT745714.1	MT745716.1	MT745717.1	MT745718.1	MT745719.1	MT745720.1	MT745721.1	MT745723.1	MT745724.1	MT745725.1	MT745726.1	MT745727.1	MT745728.1	MT745729.1	MT745730.1	MT745731.1	MT745732.1	MT745733.1	MT745735.1	MT745736.1	MT745737.1	MT745739.1	MT745740.1	MT745741.1	MT745742.1	MT745743.1	MT750046.1	MT750087.1	MT750097.1	MT755827.1	MT755828.1	MT755829.1	MT755830.1	MT755831.1	MT755832.1	MT755833.1	MT755834.1	MT755835.1	MT755836.1	MT755837.1	MT755838.1	MT755858.1	MT755900.1	MT755901.1	MT755917.1	MT755955.1	MT755956.1	MT755973.1	MT757110.1	MT757111.1	MT757121.1	MT759820.1	MT762396.1	MT762397.1	MT762942.1	MT762943.1	MT762944.1	MT766908.1	MT772525.1	MT772526.1	MT776404.1	MT776411.1	MT776422.1	MT776427.1	MT786327.1	MT786331.1	MT786335.1	MT786336.1	MT786815.1	MT786828.1	MT786829.1	MT786831.1	MT786832.1	MT786844.1	MT787473.1	MT787503.1	MT790522.1	MT791855.1	MT791857.1	MT791880.1	MT791950.1	MT795889.1	MT799998.1	MT800758.1	MT800896.1	MT800928.1	MT800940.1	MT806191.1	MT806758.1	MT806792.1	MT806793.1	MT806794.1	MT806799.1	MT806800.1	MT806802.1	MT806805.1	MT807936.1	MT810584.1	MT810602.1	MT810611.1	MT810699.1	MT810926.1	MT810966.1	MT810983.1	MT810997.1	MT811010.1	MT811014.1	MT811016.1	MT811217.1	MT811242.1	MT811261.1	MT811267.1	MT811288.1	MT811344.1	MT811365.1	MT811371.1	MT811400.1	MT811467.1	MT811489.1	MT811490.1	MT811527.1	MT811528.1	MT811530.1	MT811531.1	MT811535.1	MT811545.1	MT811546.1	MT811551.1	MT811553.1	MT811554.1	MT811555.1	MT811556.1	MT811558.1	MT811560.1	MT820462.1	MT820463.1	MT820465.1	MT820467.1	MT820469.1	MT820470.1	MT820471.1	MT820472.1	MT820473.1	MT820474.1	MT820476.1	MT820477.1	MT820478.1	MT820480.1	MT820481.1	MT820487.1	MT821530.1	MT821531.1	MT821532.1	MT821533.1	MT821534.1	MT821535.1	MT821536.1	MT821539.1	MT821540.1	MT821541.1	MT821542.1	MT821543.1	MT821545.1	MT821546.1	MT821548.1	MT821549.1	MT821550.1	MT821551.1	MT821553.1	MT821554.1	MT821557.1	MT821559.1	MT821562.1	MT821563.1	MT821564.1	MT821565.1	MT821566.1	MT821567.1	MT821568.1	MT821569.1	MT821573.1	MT821574.1	MT821575.1	MT821577.1	MT821578.1	MT821580.1	MT821581.1	MT821582.1	MT821584.1	MT821585.1	MT821586.1	MT821587.1	MT821588.1	MT821589.1	MT821590.1	MT821591.1	MT821593.1	MT821596.1	MT821597.1	MT821601.1	MT821602.1	MT821604.1	MT821607.1	MT821608.1	MT821609.1	MT821610.1	MT821612.1	MT821613.1	MT821614.1	MT821615.1	MT821616.1	MT821617.1	MT821618.1	MT821619.1	MT821620.1	MT821623.1	MT821624.1	MT821625.1	MT821626.1	MT821628.1	MT821629.1	MT821630.1	MT821631.1	MT821632.1	MT821634.1	MT821635.1	MT821641.1	MT821644.1	MT821647.1	MT821648.1	MT821650.1	MT821652.1	MT821655.1	MT821658.1	MT821659.1	MT821661.1	MT821662.1	MT821666.1	MT821669.1	MT821673.1	MT821679.1	MT821680.1	MT821684.1	MT821692.1	MT821693.1	MT821695.1	MT821698.1	MT821707.1	MT821710.1	MT821723.1	MT821733.1	MT821754.1	MT821758.1	MT821759.1	MT821760.1	MT821762.1	MT821764.1	MT821767.1	MT821768.1	MT821769.1	MT821771.1	MT821784.1	MT821785.1	MT821786.1	MT821788.1	MT821789.1	MT821790.1	MT821791.1	MT821792.1	MT821793.1	MT827832.1	MT827833.1	MT827835.1	MT831122.1	MT831123.1	MT831124.1	MT831128.1	MT831129.1	MT831130.1	MT831131.1	MT831133.1	MT831134.1	MT831135.1	MT831137.1	MT831138.1	MT831139.1	MT831140.1	MT831141.1	MT831142.1	MT831143.1	MT831145.1	MT831147.1	MT831148.1	MT831149.1	MT831150.1	MT831151.1	MT831152.1	MT831153.1	MT831154.1	MT831156.1	MT831157.1	MT831158.1	MT831159.1	MT831161.1	MT831163.1	MT831164.1	MT831165.1	MT831166.1	MT831168.1	MT831169.1	MT831171.1	MT831172.1	MT831173.1	MT831174.1	MT831175.1	MT831177.1	MT831178.1	MT831179.1	MT831180.1	MT831181.1	MT831182.1	MT831183.1	MT831184.1	MT831186.1	MT831187.1	MT831188.1	MT831189.1	MT831190.1	MT831191.1	MT831192.1	MT831193.1	MT831194.1	MT831195.1	MT831196.1	MT831197.1	MT831198.1	MT831202.1	MT831204.1	MT831206.1	MT831207.1	MT831208.1	MT831210.1	MT831211.1	MT831212.1	MT831213.1	MT831214.1	MT831216.1	MT831217.1	MT831218.1	MT831219.1	MT831220.1	MT831222.1	MT831223.1	MT831225.1	MT831226.1	MT831227.1	MT831229.1	MT831230.1	MT831231.1	MT831233.1	MT831234.1	MT831235.1	MT831236.1	MT831237.1	MT831238.1	MT831239.1	MT831240.1	MT831241.1	MT831243.1	MT831244.1	MT831245.1	MT831246.1	MT831250.1	MT831251.1	MT831252.1	MT831253.1	MT831255.1	MT831257.1	MT831258.1	MT831259.1	MT831260.1	MT831261.1	MT831262.1	MT831263.1	MT831264.1	MT831265.1	MT831266.1	MT831267.1	MT831268.1	MT831269.1	MT831270.1	MT831272.1	MT831273.1	MT831274.1	MT831275.1	MT831276.1	MT831277.1	MT831278.1	MT831279.1	MT831280.1	MT831281.1	MT831284.1	MT831285.1	MT831286.1	MT831287.1	MT831288.1	MT831290.1	MT831291.1	MT831292.1	MT831293.1	MT831295.1	MT831298.1	MT831299.1	MT831300.1	MT831301.1	MT831302.1	MT831303.1	MT831304.1	MT831305.1	MT831307.1	MT831308.1	MT831310.1	MT831311.1	MT831312.1	MT831314.1	MT831315.1	MT831318.1	MT831319.1	MT831321.1	MT831322.1	MT831323.1	MT831324.1	MT831325.1	MT831326.1	MT831327.1	MT831328.1	MT831329.1	MT831331.1	MT831332.1	MT831334.1	MT831335.1	MT831336.1	MT831337.1	MT831338.1	MT831339.1	MT831340.1	MT831342.1	MT831344.1	MT831345.1	MT831348.1	MT831350.1	MT831351.1	MT831354.1	MT831355.1	MT831356.1	MT831357.1	MT831358.1	MT831359.1	MT831360.1	MT831361.1	MT831362.1	MT831363.1	MT831364.1	MT831365.1	MT831367.1	MT831368.1	MT831370.1	MT831372.1	MT831373.1	MT831374.1	MT831375.1	MT831377.1	MT831379.1	MT831380.1	MT831381.1	MT831382.1	MT831385.1	MT831386.1	MT831389.1	MT831390.1	MT831391.1	MT831394.1	MT831395.1	MT831396.1	MT831399.1	MT831400.1	MT831404.1	MT831406.1	MT831408.1	MT831409.1	MT831410.1	MT831411.1	MT831412.1	MT831414.1	MT831416.1	MT831417.1	MT831418.1	MT831419.1	MT831420.1	MT831421.1	MT831422.1	MT831423.1	MT831424.1	MT831425.1	MT831427.1	MT831428.1	MT831432.1	MT831433.1	MT831436.1	MT831437.1	MT831438.1	MT831442.1	MT831447.1	MT831452.1	MT831454.1	MT831458.1	MT831460.1	MT831461.1	MT831462.1	MT831463.1	MT831468.1	MT831477.1	MT831531.1	MT831532.1	MT831533.1	MT831535.1	MT831536.1	MT831537.1	MT831538.1	MT831540.1	MT831541.1	MT831543.1	MT831544.1	MT831545.1	MT831546.1	MT831547.1	MT831548.1	MT831549.1	MT831550.1	MT831552.1	MT831553.1	MT831554.1	MT831555.1	MT831557.1	MT831558.1	MT831559.1	MT831561.1	MT831562.1	MT831563.1	MT831564.1	MT831565.1	MT831567.1	MT831569.1	MT831571.1	MT831572.1	MT831573.1	MT831574.1	MT831575.1	MT831576.1	MT831577.1	MT831580.1	MT831581.1	MT831582.1	MT831583.1	MT831584.1	MT831585.1	MT831586.1	MT831587.1	MT831588.1	MT831589.1	MT831590.1	MT831591.1	MT831594.1	MT831595.1	MT831596.1	MT831597.1	MT831598.1	MT831599.1	MT831601.1	MT831602.1	MT831603.1	MT831604.1	MT831606.1	MT831607.1	MT831608.1	MT831609.1	MT831610.1	MT831611.1	MT831613.1	MT831614.1	MT831616.1	MT831617.1	MT831618.1	MT831619.1	MT831621.1	MT831623.1	MT831624.1	MT831626.1	MT831627.1	MT831632.1	MT831633.1	MT831634.1	MT831636.1	MT831637.1	MT831638.1	MT831639.1	MT831640.1	MT831641.1	MT831642.1	MT831643.1	MT831644.1	MT831646.1	MT831648.1	MT831649.1	MT831650.1	MT831652.1	MT831653.1	MT831654.1	MT831655.1	MT831656.1	MT831657.1	MT831658.1	MT831659.1	MT831660.1	MT831661.1	MT831662.1	MT831664.1	MT831665.1	MT831666.1	MT831667.1	MT831668.1	MT831669.1	MT831670.1	MT831673.1	MT831674.1	MT831675.1	MT831676.1	MT831677.1	MT831678.1	MT831679.1	MT831683.1	MT831684.1	MT831686.1	MT831687.1	MT831690.1	MT831691.1	MT831692.1	MT831693.1	MT831695.1	MT831698.1	MT831699.1	MT831701.1	MT831703.1	MT831705.1	MT831707.1	MT831708.1	MT831709.1	MT831711.1	MT831713.1	MT831714.1	MT831716.1	MT831718.1	MT831719.1	MT831720.1	MT831721.1	MT831722.1	MT831723.1	MT831724.1	MT831728.1	MT831730.1	MT831731.1	MT831732.1	MT831733.1	MT831734.1	MT831735.1	MT831736.1	MT831739.1	MT831741.1	MT831743.1	MT831746.1	MT831749.1	MT831751.1	MT831752.1	MT831755.1	MT831756.1	MT831757.1	MT831761.1	MT831763.1	MT831765.1	MT831766.1	MT831767.1	MT831768.1	MT831769.1	MT831770.1	MT831771.1	MT831772.1	MT831773.1	MT831774.1	MT831776.1	MT831777.1	MT831779.1	MT831780.1	MT831781.1	MT831782.1	MT831784.1	MT831785.1	MT831787.1	MT831788.1	MT831791.1	MT831793.1	MT831795.1	MT831799.1	MT831800.1	MT831804.1	MT831805.1	MT831808.1	MT831809.1	MT831813.1	MT831815.1	MT831819.1	MT831820.1	MT831823.1	MT831825.1	MT831827.1	MT831830.1	MT831832.1	MT831838.1	MT831839.1	MT831840.1	MT831841.1	MT831843.1	MT831845.1	MT831847.1	MT831848.1	MT831856.1	MT831859.1	MT831862.1	MT831865.1	MT831866.1	MT831867.1	MT831868.1	MT831873.1	MT831875.1	MT831876.1	MT831877.1	MT831879.1	MT831898.1	MT831900.1	MT833961.1	MT833962.1	MT833964.1	MT833966.1	MT833967.1	MT833968.1	MT833969.1	MT833972.1	MT833974.1	MT833975.1	MT833976.1	MT833978.1	MT833979.1	MT833980.1	MT833981.1	MT833985.1	MT833987.1	MT833988.1	MT833989.1	MT833990.1	MT833991.1	MT833992.1	MT833993.1	MT833994.1	MT833995.1	MT833997.1	MT833998.1	MT833999.1	MT834000.1	MT834002.1	MT834003.1	MT834005.1	MT834006.1	MT834008.1	MT834010.1	MT834012.1	MT834014.1	MT834015.1	MT834016.1	MT834017.1	MT834019.1	MT834020.1	MT834022.1	MT834023.1	MT834024.1	MT834025.1	MT834026.1	MT834027.1	MT834028.1	MT834029.1	MT834030.1	MT834031.1	MT834034.1	MT834035.1	MT834036.1	MT834037.1	MT834039.1	MT834041.1	MT834042.1	MT834045.1	MT834046.1	MT834047.1	MT834048.1	MT834053.1	MT834054.1	MT834055.1	MT834057.1	MT834058.1	MT834059.1	MT834060.1	MT834061.1	MT834062.1	MT834064.1	MT834065.1	MT834066.1	MT834067.1	MT834068.1	MT834069.1	MT834070.1	MT834071.1	MT834072.1	MT834073.1	MT834076.1	MT834077.1	MT834078.1	MT834083.1	MT834084.1	MT834086.1	MT834088.1	MT834089.1	MT834090.1	MT834091.1	MT834093.1	MT834095.1	MT834096.1	MT834097.1	MT834100.1	MT834101.1	MT834102.1	MT834103.1	MT834104.1	MT834105.1	MT834106.1	MT834107.1	MT834108.1	MT834109.1	MT834110.1	MT834112.1	MT834113.1	MT834115.1	MT834116.1	MT834117.1	MT834118.1	MT834119.1	MT834123.1	MT834126.1	MT834127.1	MT834128.1	MT834129.1	MT834132.1	MT834133.1	MT834134.1	MT834136.1	MT834137.1	MT834138.1	MT834139.1	MT834141.1	MT834142.1	MT834143.1	MT834144.1	MT834145.1	MT834146.1	MT834147.1	MT834150.1	MT834151.1	MT834152.1	MT834153.1	MT834154.1	MT834155.1	MT834156.1	MT834159.1	MT834161.1	MT834162.1	MT834163.1	MT834164.1	MT834165.1	MT834166.1	MT834168.1	MT834169.1	MT834170.1	MT834172.1	MT834173.1	MT834174.1	MT834175.1	MT834176.1	MT834177.1	MT834178.1	MT834180.1	MT834181.1	MT834182.1	MT834185.1	MT834186.1	MT834187.1	MT834188.1	MT834189.1	MT834190.1	MT834192.1	MT834193.1	MT834195.1	MT834196.1	MT834197.1	MT834198.1	MT834199.1	MT834203.1	MT834208.1	MT834214.1	MT834216.1	MT834219.1	MT834223.1	MT834224.1	MT834225.1	MT834226.1	MT834227.1	MT834228.1	MT834230.1	MT834231.1	MT834234.1	MT834237.1	MT834238.1	MT834243.1	MT834244.1	MT834247.1	MT834249.1	MT834255.1	MT834256.1	MT834264.1	MT834265.1	MT834269.1	MT834270.1	MT834271.1	MT834272.1	MT834274.1	MT834275.1	MT834277.1	MT834278.1	MT834284.1	MT834285.1	MT834287.1	MT834288.1	MT834291.1	MT834293.1	MT834296.1	MT834299.1	MT834302.1	MT834307.1	MT834310.1	MT834311.1	MT834315.1	MT834321.1	MT834326.1	MT834608.1	MT834609.1	MT834623.1	MT834624.1	MT834671.1	MT834672.1	MT834673.1	MT834676.1	MT834678.1	MT834679.1	MT834680.1	MT834681.1	MT834685.1	MT834690.1	MT834691.1	MT834692.1	MT844023.1	MT844024.1	MT846004.1	MT846005.1	MT846006.1	MT846007.1	MT846008.1	MT846009.1	MT846010.1	MT846011.1	MT846012.1	MT846013.1	MT846014.1	MT846015.1	MT846413.1	MT846415.1	MT846430.1	MT846460.1	MT846483.1	MT846484.1	MT846499.1	MT846500.1	MT846506.1	MT846509.1	MT846511.1	MT846514.1	MT846517.1	MT846520.1	MT846523.1	MT846534.1	MT846535.1	MT846547.1	MT846555.1	MT846556.1	MT846578.1	MT846593.1	MT846603.1	MT846629.1	MT846644.1	MT846652.1	MT846662.1	MT846666.1	MT846676.1	MT847209.1	MT847210.1	MT847211.1	MT847212.1	MT847213.1	MT847214.1	MT847215.1	MT847216.1	MT847217.1	MT847218.1	MT847219.1	MT847220.1	MT847221.1	MT847223.1	MT847224.1	MT847225.1	MT847226.1	MT847227.1	MT847228.1	MT856452.1	MT856453.1	MT856454.1	MT856455.1	MT856456.1	MT856457.1	MT856458.1	MT856459.1	MT873103.1	MT873152.1	MT873251.1	MT873257.1	MT873456.1	MT873499.1	MT876431.1	MT876432.1	MT876433.1	MT876525.1	MT876526.1	MT876527.1	MT876546.1	MT876547.1	MT876548.1	MT876554.1	MT876555.1	MT876556.1	MT876571.1	MT876572.1	MT876598.1	MT876599.1	MT876606.1	MT876607.1	MT880876.1	MT880877.1	MT880878.1	MT880880.1	MT880882.1	MT880884.1	MT880885.1	MT880886.1	MT880887.1	MT880888.1	MT882314.1	MT882316.1	MT882319.1	MT882324.1	MT883499.1	MT883500.1	MT883502.1	MT883503.1	MT883504.1	MT883505.1	MT886288.1	MT886331.1	MT886346.1	MT886354.1	MT890295.1	MT890335.1	MT890349.1	MT890352.1	MT890353.1	MT890462.1	MT892966.1	MT892968.1	MT892978.1	MT892979.1	MT892988.1	MT892989.1	MT893667.1	MT893668.1	MT893669.1	MT893673.1	MT893675.1	MT893677.1	MT893679.1	MT893680.1	MT893683.1	MT893684.1	MT893688.1	MT897462.1	MT897464.1	MT907517.1	MT907518.1	MT911561.1	MT911813.1	MT913068.1	MT913070.1	MT913076.1	MT913085.1	MT913119.1	MT913128.1	MT913141.1	MT919529.1	MT919769.1	MT919770.1	MT919771.1	MT919772.1	MT919773.1	MT919774.1	MT919776.1	MT919777.1	MT919778.1	MT919779.1	MT919781.1	MT919783.1	MT919784.1	MT919785.1	MT919786.1	MT919787.1	MT919788.1	MT919789.1	MT919790.1	MT920039.1	MT925981.1	MT925982.1	MT925983.1	MT928965.1	MT928980.1	MT928991.1	MT929009.1	MT929027.1	MT929082.1	MT929159.1	MT937822.1	MT937824.1	MT940477.1	MT946869.1	MT947548.1	MT947555.1	MT947560.1	MT947563.1	MT947568.1	MT947573.1	MT947576.1	MT947578.1	MT947579.1	MT947583.1	MT947586.1	MT947591.1	MT947592.1	MT951952.1	MT951973.1	MT952613.1	MT952614.1	MT952620.1	MT952648.1	MT952669.1	MT952670.1	MT952671.1	MT952672.1	MT953887.1	MT953890.1	MT955114.1	MT955168.1	MT955172.1	MT955326.1	MT956642.1	MT956702.1	MT956709.1	MT956715.1	MT956724.1	MT956729.1	MT956732.1	MT956735.1	MT956742.1	MT956746.1	MT956749.1	MT956751.1	MT956752.1	MT956753.1	MT956754.1	MT956755.1	MT956759.1	MT956769.1	MT956784.1	MT956785.1	MT956786.1	MT956787.1	MT958219.1	MT965767.1	MT966077.1	MT966091.1	MT966138.1	MT966144.1	MT966149.1	MT966155.1	MT966162.1	MT966169.1	MT966174.1	MT966191.1	MT966218.1	MT966241.1	MT966244.1	MT966245.1	MT966246.1	MT966248.1	MT966251.1	MT966252.1	MT966254.1	MT966255.1	MT966256.1	MT966257.1	MT967964.1	MT969357.1	MT969358.1	MT969359.1	MT969361.1	MT969363.1	MT969364.1	MT969366.1	MT969367.1	MT969368.1	MT969369.1	MT969370.1	MT969371.1	MT969372.1	MT969373.1	MT969374.1	MT969375.1	MT969376.1	MT969377.1	MT969379.1	MT969381.1	MT969382.1	MT969383.1	MT969386.1	MT969387.1	MT969388.1	MT969389.1	MT969390.1	MT969391.1	MT969393.1	MT969395.1	MT969397.1	MT969398.1	MT969399.1	MT969400.1	MT969401.1	MT969402.1	MT969403.1	MT969404.1	MT969408.1	MT969409.1	MT969411.1	MT969412.1	MT969414.1	MT969415.1	MT969417.1	MT969418.1	MT969419.1	MT969421.1	MT969422.1	MT969423.1	MT969424.1	MT969425.1	MT969426.1	MT969427.1	MT969428.1	MT969429.1	MT969430.1	MT969431.1	MT969432.1	MT969433.1	MT969439.1	MT969441.1	MT969443.1	MT969445.1	MT969447.1	MT969448.1	MT969449.1	MT969451.1	MT969452.1	MT969459.1	MT969463.1	MT969464.1	MT969466.1	MT969467.1	MT969468.1	MT969469.1	MT969470.1	MT969473.1	MT969475.1	MT969476.1	MT969477.1	MT969478.1	MT969479.1	MT969480.1	MT969482.1	MT969483.1	MT969484.1	MT969485.1	MT969488.1	MT969489.1	MT969490.1	MT969491.1	MT969492.1	MT969494.1	MT969495.1	MT969496.1	MT969497.1	MT969499.1	MT969500.1	MT969501.1	MT969502.1	MT969504.1	MT969505.1	MT969506.1	MT969507.1	MT969508.1	MT969509.1	MT969510.1	MT969511.1	MT969512.1	MT969514.1	MT969515.1	MT969516.1	MT969517.1	MT969519.1	MT969520.1	MT969521.1	MT969522.1	MT969523.1	MT969524.1	MT969525.1	MT969526.1	MT969528.1	MT969530.1	MT969531.1	MT969532.1	MT969533.1	MT969536.1	MT969537.1	MT969539.1	MT969540.1	MT969541.1	MT969542.1	MT969544.1	MT969545.1	MT969546.1	MT969547.1	MT969548.1	MT969550.1	MT969552.1	MT969553.1	MT969554.1	MT969555.1	MT969556.1	MT969557.1	MT969558.1	MT969559.1	MT969560.1	MT969561.1	MT969562.1	MT969563.1	MT969564.1	MT969565.1	MT969566.1	MT969567.1	MT969568.1	MT969569.1	MT969570.1	MT969571.1	MT969572.1	MT969573.1	MT969574.1	MT969575.1	MT969576.1	MT969577.1	MT969578.1	MT969579.1	MT969580.1	MT969581.1	MT969582.1	MT969583.1	MT969584.1	MT969585.1	MT969587.1	MT969589.1	MT969590.1	MT969591.1	MT969592.1	MT969593.1	MT969594.1	MT969595.1	MT969596.1	MT969597.1	MT969598.1	MT969599.1	MT969600.1	MT969601.1	MT969602.1	MT969603.1	MT969604.1	MT969605.1	MT969606.1	MT969607.1	MT969608.1	MT969609.1	MT969610.1	MT969611.1	MT969612.1	MT969614.1	MT969615.1	MT969616.1	MT969617.1	MT969618.1	MT969619.1	MT969620.1	MT969621.1	MT969622.1	MT969623.1	MT969625.1	MT969626.1	MT969627.1	MT969629.1	MT969632.1	MT969638.1	MT969640.1	MT969642.1	MT969643.1	MT969644.1	MT969647.1	MT969648.1	MT969649.1	MT969650.1	MT969651.1	MT969652.1	MT969653.1	MT969654.1	MT969656.1	MT969657.1	MT969658.1	MT969659.1	MT969660.1	MT969662.1	MT969663.1	MT969664.1	MT969665.1	MT969666.1	MT969667.1	MT969668.1	MT969672.1	MT969673.1	MT969674.1	MT969675.1	MT969676.1	MT969677.1	MT969679.1	MT969683.1	MT969685.1	MT969686.1	MT969687.1	MT969688.1	MT969689.1	MT969690.1	MT969691.1	MT969693.1	MT969694.1	MT969695.1	MT969696.1	MT969697.1	MT969698.1	MT969699.1	MT969700.1	MT969701.1	MT969702.1	MT969703.1	MT969704.1	MT969705.1	MT969706.1	MT969708.1	MT969710.1	MT969712.1	MT969713.1	MT969714.1	MT969716.1	MT969717.1	MT969718.1	MT969719.1	MT969720.1	MT969723.1	MT969725.1	MT969726.1	MT969727.1	MT969728.1	MT969729.1	MT969730.1	MT969731.1	MT969732.1	MT969733.1	MT969734.1	MT969737.1	MT969738.1	MT969739.1	MT969740.1	MT969741.1	MT969743.1	MT969744.1	MT969745.1	MT969746.1	MT969747.1	MT969748.1	MT969749.1	MT969750.1	MT969751.1	MT969752.1	MT969753.1	MT969754.1	MT969756.1	MT969757.1	MT969758.1	MT969759.1	MT969760.1	MT969762.1	MT969763.1	MT969764.1	MT969765.1	MT969766.1	MT969767.1	MT969768.1	MT969769.1	MT969771.1	MT969772.1	MT969774.1	MT969775.1	MT969777.1	MT969778.1	MT969779.1	MT969780.1	MT969781.1	MT969782.1	MT969784.1	MT969785.1	MT969786.1	MT969788.1	MT969789.1	MT969790.1	MT969791.1	MT969792.1	MT969793.1	MT969794.1	MT969795.1	MT969796.1	MT969797.1	MT969799.1	MT969800.1	MT969801.1	MT969802.1	MT969803.1	MT969804.1	MT969805.1	MT969806.1	MT969807.1	MT969808.1	MT969809.1	MT969810.1	MT969811.1	MT969812.1	MT969813.1	MT969814.1	MT969815.1	MT969816.1	MT969817.1	MT969818.1	MT969819.1	MT969820.1	MT969821.1	MT969822.1	MT969823.1	MT969824.1	MT969825.1	MT969826.1	MT969827.1	MT969828.1	MT969829.1	MT969830.1	MT969831.1	MT969832.1	MT969835.1	MT969836.1	MT969837.1	MT969838.1	MT969839.1	MT969841.1	MT969844.1	MT969845.1	MT969848.1	MT969849.1	MT969850.1	MT969851.1	MT969852.1	MT969853.1	MT969854.1	MT969855.1	MT969856.1	MT969858.1	MT969861.1	MT969862.1	MT969863.1	MT969867.1	MT969870.1	MT969871.1	MT969872.1	MT969874.1	MT969875.1	MT969876.1	MT969877.1	MT969878.1	MT969879.1	MT969880.1	MT969881.1	MT969882.1	MT969883.1	MT969884.1	MT969885.1	MT969886.1	MT969887.1	MT969888.1	MT969889.1	MT969890.1	MT969891.1	MT969892.1	MT969893.1	MT969894.1	MT969895.1	MT969896.1	MT969897.1	MT969898.1	MT969899.1	MT969900.1	MT969901.1	MT969902.1	MT969903.1	MT969906.1	MT969907.1	MT969908.1	MT969909.1	MT969910.1	MT969911.1	MT969912.1	MT969913.1	MT969914.1	MT969915.1	MT969916.1	MT969917.1	MT969918.1	MT969919.1	MT969920.1	MT969921.1	MT969922.1	MT969923.1	MT969924.1	MT969925.1	MT969926.1	MT969927.1	MT969928.1	MT969929.1	MT969930.1	MT969931.1	MT969932.1	MT969933.1	MT969934.1	MT969935.1	MT969936.1	MT969937.1	MT969938.1	MT969939.1	MT969940.1	MT969941.1	MT969942.1	MT969943.1	MT969944.1	MT969945.1	MT969947.1	MT969948.1	MT969949.1	MT969950.1	MT969951.1	MT969952.1	MT969953.1	MT969954.1	MT969955.1	MT969956.1	MT969957.1	MT969958.1	MT969959.1	MT969960.1	MT969961.1	MT969962.1	MT969963.1	MT969964.1	MT969965.1	MT969966.1	MT969967.1	MT969968.1	MT969969.1	MT969970.1	MT969971.1	MT969972.1	MT969973.1	MT969974.1	MT969975.1	MT969976.1	MT969977.1	MT969978.1	MT969979.1	MT969981.1	MT969982.1	MT969983.1	MT969984.1	MT969985.1	MT969986.1	MT969987.1	MT969988.1	MT969989.1	MT969990.1	MT969991.1	MT969992.1	MT969993.1	MT969994.1	MT969997.1	MT969998.1	MT969999.1	MT970000.1	MT970002.1	MT970003.1	MT970004.1	MT970005.1	MT970006.1	MT970007.1	MT970008.1	MT970010.1	MT970011.1	MT970012.1	MT970013.1	MT970056.1	MT970057.1	MT970058.1	MT970059.1	MT970061.1	MT970062.1	MT970063.1	MT970064.1	MT970078.1	MT970086.1	MT970088.1	MT970091.1	MT970112.1	MT970150.1	MT970151.1	MT970152.1	MT970154.1	MT970155.1	MT970159.1	MT970160.1	MT970161.1	MT970162.1	MT970163.1	MT970164.1	MT970165.1	MT970166.1	MT970167.1	MT970168.1	MT970169.1	MT970170.1	MT970171.1	MT970172.1	MT970174.1	MT970175.1	MT970176.1	MT970177.1	MT970178.1	MT970179.1	MT970180.1	MT970181.1	MT970183.1	MT970184.1	MT970185.1	MT970186.1	MT970187.1	MT970188.1	MT970189.1	MT970190.1	MT970191.1	MT970192.1	MT970193.1	MT970194.1	MT970195.1	MT970196.1	MT970197.1	MT970198.1	MT970199.1	MT970200.1	MT970201.1	MT970202.1	MT970203.1	MT970204.1	MT970205.1	MT970206.1	MT970207.1	MT970208.1	MT970209.1	MT970210.1	MT970212.1	MT970213.1	MT970214.1	MT970215.1	MT970216.1	MT970217.1	MT970218.1	MT970219.1	MT970220.1	MT970221.1	MT970222.1	MT970223.1	MT970224.1	MT970226.1	MT970227.1	MT970228.1	MT970229.1	MT970230.1	MT970231.1	MT970232.1	MT970233.1	MT970234.1	MT970235.1	MT970236.1	MT970237.1	MT970238.1	MT970239.1	MT970240.1	MT970241.1	MT970242.1	MT970243.1	MT970244.1	MT970245.1	MT970247.1	MT970248.1	MT970249.1	MT970250.1	MT970251.1	MT970253.1	MT970254.1	MT970255.1	MT970256.1	MT970258.1	MT970259.1	MT970260.1	MT970262.1	MT970265.1	MT970267.1	MT970268.1	MT970269.1	MT970270.1	MT970271.1	MT970272.1	MT970273.1	MT970276.1	MT970277.1	MT970278.1	MT970279.1	MT970280.1	MT970281.1	MT970282.1	MT970284.1	MT970285.1	MT970287.1	MT970288.1	MT970289.1	MT970290.1	MT970291.1	MT970293.1	MT970294.1	MT970295.1	MT970296.1	MT970297.1	MT970298.1	MT970299.1	MT970300.1	MT970301.1	MT970302.1	MT970303.1	MT970305.1	MT970306.1	MT970307.1	MT970308.1	MT970309.1	MT970310.1	MT970311.1	MT970313.1	MT970314.1	MT970318.1	MT970321.1	MT970322.1	MT970323.1	MT970328.1	MT970330.1	MT970331.1	MT970332.1	MT970333.1	MT970334.1	MT970335.1	MT970336.1	MT970337.1	MT970338.1	MT970341.1	MT970342.1	MT970343.1	MT970344.1	MT970346.1	MT970347.1	MT970348.1	MT970349.1	MT970350.1	MT970355.1	MT970356.1	MT970357.1	MT970360.1	MT970362.1	MT970367.1	MT970370.1	MT970373.1	MT970374.1	MT970380.1	MT970382.1	MT970393.1	MT970396.1	MT970410.1	MT970411.1	MT970412.1	MT970414.1	MT970422.1	MT970423.1	MT970439.1	MT970440.1	MT970441.1	MT970443.1	MT970444.1	MT970445.1	MT970446.1	MT970447.1	MT970448.1	MT970449.1	MT970450.1	MT970451.1	MT970452.1	MT970453.1	MT970454.1	MT970455.1	MT970456.1	MT970457.1	MT970458.1	MT970459.1	MT970460.1	MT970461.1	MT970462.1	MT970463.1	MT970464.1	MT970465.1	MT970466.1	MT970467.1	MT970468.1	MT970469.1	MT970470.1	MT970471.1	MT970472.1	MT970473.1	MT970474.1	MT970475.1	MT970476.1	MT970477.1	MT970478.1	MT970479.1	MT970480.1	MT970481.1	MT970482.1	MT970483.1	MT970484.1	MT970485.1	MT970486.1	MT970487.1	MT970488.1	MT970489.1	MT970490.1	MT970491.1	MT970492.1	MT970493.1	MT970494.1	MT970495.1	MT970496.1	MT970497.1	MT970498.1	MT970499.1	MT970500.1	MT970501.1	MT970502.1	MT970503.1	MT970504.1	MT970505.1	MT970506.1	MT970507.1	MT970508.1	MT970509.1	MT970510.1	MT970511.1	MT970512.1	MT970513.1	MT970514.1	MT970515.1	MT970516.1	MT970518.1	MT970520.1	MT970521.1	MT970522.1	MT970523.1	MT970524.1	MT970525.1	MT970526.1	MT970527.1	MT970528.1	MT970530.1	MT970531.1	MT970532.1	MT970534.1	MT970535.1	MT970536.1	MT970537.1	MT970538.1	MT970539.1	MT970540.1	MT970541.1	MT970542.1	MT970544.1	MT970545.1	MT970546.1	MT970547.1	MT970548.1	MT970549.1	MT970550.1	MT970551.1	MT970552.1	MT970553.1	MT970554.1	MT970556.1	MT970557.1	MT970558.1	MT970559.1	MT970560.1	MT970561.1	MT970562.1	MT970564.1	MT970565.1	MT970566.1	MT970567.1	MT970568.1	MT970569.1	MT970570.1	MT970571.1	MT970572.1	MT970573.1	MT970574.1	MT970575.1	MT970576.1	MT970577.1	MT970578.1	MT970579.1	MT970581.1	MT970582.1	MT970583.1	MT970585.1	MT970586.1	MT970587.1	MT970588.1	MT970589.1	MT970590.1	MT970591.1	MT970593.1	MT970594.1	MT970596.1	MT970597.1	MT970598.1	MT970599.1	MT970600.1	MT970602.1	MT970603.1	MT970604.1	MT970605.1	MT970606.1	MT970607.1	MT970608.1	MT970609.1	MT970610.1	MT970611.1	MT970613.1	MT970614.1	MT970615.1	MT970616.1	MT970617.1	MT970618.1	MT970619.1	MT970620.1	MT970621.1	MT970622.1	MT970623.1	MT970624.1	MT970625.1	MT970626.1	MT970627.1	MT970628.1	MT970629.1	MT970630.1	MT970632.1	MT970633.1	MT970634.1	MT970635.1	MT970636.1	MT970637.1	MT970638.1	MT970639.1	MT970640.1	MT970641.1	MT970642.1	MT970643.1	MT970644.1	MT970645.1	MT970646.1	MT970647.1	MT970648.1	MT970649.1	MT970650.1	MT970652.1	MT970653.1	MT970654.1	MT970655.1	MT970657.1	MT970658.1	MT970659.1	MT970660.1	MT970661.1	MT970662.1	MT970663.1	MT970664.1	MT970665.1	MT970666.1	MT970667.1	MT970668.1	MT970669.1	MT970670.1	MT970671.1	MT970672.1	MT970673.1	MT970674.1	MT970675.1	MT970676.1	MT970677.1	MT970678.1	MT970679.1	MT970680.1	MT970681.1	MT970682.1	MT970683.1	MT970684.1	MT970686.1	MT970687.1	MT970688.1	MT970689.1	MT970690.1	MT970691.1	MT970692.1	MT970693.1	MT970694.1	MT970695.1	MT970696.1	MT970697.1	MT970698.1	MT970699.1	MT970700.1	MT970701.1	MT970702.1	MT970703.1	MT970704.1	MT970705.1	MT970706.1	MT970707.1	MT970708.1	MT970710.1	MT970711.1	MT970712.1	MT970713.1	MT970714.1	MT970715.1	MT970716.1	MT970717.1	MT970718.1	MT970719.1	MT970720.1	MT970721.1	MT970722.1	MT970723.1	MT970724.1	MT970725.1	MT970726.1	MT970727.1	MT970728.1	MT970729.1	MT970730.1	MT970731.1	MT970732.1	MT970733.1	MT970734.1	MT970735.1	MT970736.1	MT970737.1	MT970738.1	MT970739.1	MT970740.1	MT970741.1	MT970742.1	MT970744.1	MT970746.1	MT970747.1	MT970748.1	MT970749.1	MT970750.1	MT970751.1	MT970752.1	MT970753.1	MT970754.1	MT970755.1	MT970756.1	MT970757.1	MT970758.1	MT970759.1	MT970760.1	MT970761.1	MT970762.1	MT970763.1	MT970764.1	MT970765.1	MT970767.1	MT970768.1	MT970769.1	MT970770.1	MT970771.1	MT970772.1	MT970773.1	MT970774.1	MT970775.1	MT970776.1	MT970777.1	MT970778.1	MT970779.1	MT970780.1	MT970781.1	MT970782.1	MT970783.1	MT970784.1	MT970785.1	MT970786.1	MT970787.1	MT970788.1	MT970790.1	MT970791.1	MT970793.1	MT970794.1	MT970795.1	MT970796.1	MT970797.1	MT970798.1	MT970799.1	MT970800.1	MT970801.1	MT970802.1	MT970803.1	MT970804.1	MT970807.1	MT970809.1	MT970810.1	MT970811.1	MT970813.1	MT970814.1	MT970815.1	MT970816.1	MT970817.1	MT970818.1	MT970819.1	MT970820.1	MT970821.1	MT970822.1	MT970823.1	MT970824.1	MT970825.1	MT970826.1	MT970827.1	MT970828.1	MT970829.1	MT970830.1	MT970832.1	MT970833.1	MT970834.1	MT970835.1	MT970836.1	MT970837.1	MT970838.1	MT970839.1	MT970840.1	MT970841.1	MT970842.1	MT970843.1	MT970844.1	MT970845.1	MT970846.1	MT970847.1	MT970848.1	MT970849.1	MT970850.1	MT970852.1	MT970853.1	MT970854.1	MT970856.1	MT970857.1	MT970858.1	MT970859.1	MT970860.1	MT970861.1	MT970862.1	MT970863.1	MT970864.1	MT970865.1	MT970868.1	MT970869.1	MT970870.1	MT970871.1	MT970872.1	MT970873.1	MT970874.1	MT970875.1	MT970876.1	MT970878.1	MT970879.1	MT970880.1	MT970881.1	MT970882.1	MT970883.1	MT970885.1	MT970886.1	MT970887.1	MT970888.1	MT970889.1	MT970891.1	MT970892.1	MT970893.1	MT970894.1	MT970895.1	MT970896.1	MT970897.1	MT970898.1	MT970899.1	MT970900.1	MT970901.1	MT970902.1	MT970903.1	MT970904.1	MT970905.1	MT970906.1	MT970907.1	MT970908.1	MT970909.1	MT970910.1	MT970911.1	MT970912.1	MT970915.1	MT970916.1	MT970917.1	MT970918.1	MT970919.1	MT970920.1	MT970921.1	MT970922.1	MT970923.1	MT970924.1	MT970925.1	MT970926.1	MT970927.1	MT970928.1	MT970929.1	MT970930.1	MT970931.1	MT970934.1	MT970936.1	MT970937.1	MT970938.1	MT970939.1	MT970940.1	MT970941.1	MT970943.1	MT970944.1	MT970946.1	MT970947.1	MT970948.1	MT970949.1	MT970950.1	MT970951.1	MT970952.1	MT970953.1	MT970954.1	MT970956.1	MT970957.1	MT970958.1	MT970959.1	MT970960.1	MT970961.1	MT970962.1	MT970963.1	MT970964.1	MT970966.1	MT970967.1	MT970968.1	MT970969.1	MT970970.1	MT970971.1	MT970972.1	MT970973.1	MT970974.1	MT970975.1	MT970976.1	MT970977.1	MT970979.1	MT970980.1	MT970981.1	MT970984.1	MT970985.1	MT970986.1	MT970988.1	MT970989.1	MT970990.1	MT970992.1	MT970993.1	MT970995.1	MT970996.1	MT970997.1	MT970999.1	MT971000.1	MT971001.1	MT971004.1	MT971005.1	MT971006.1	MT971007.1	MT971008.1	MT971010.1	MT971011.1	MT971012.1	MT971014.1	MT971015.1	MT971016.1	MT971017.1	MT971018.1	MT971019.1	MT971020.1	MT971021.1	MT971022.1	MT971023.1	MT971024.1	MT971025.1	MT971026.1	MT971027.1	MT971028.1	MT971029.1	MT971030.1	MT971031.1	MT971032.1	MT971033.1	MT971034.1	MT971035.1	MT971036.1	MT971037.1	MT971038.1	MT971039.1	MT971040.1	MT971041.1	MT971042.1	MT971043.1	MT971044.1	MT971045.1	MT971046.1	MT971047.1	MT971048.1	MT971049.1	MT971050.1	MT971051.1	MT971052.1	MT971053.1	MT971054.1	MT971055.1	MT971056.1	MT971057.1	MT971059.1	MT971060.1	MT971061.1	MT971062.1	MT971064.1	MT971065.1	MT971066.1	MT971067.1	MT971068.1	MT971069.1	MT971071.1	MT971074.1	MT971075.1	MT971076.1	MT971077.1	MT971079.1	MT971080.1	MT971081.1	MT971082.1	MT971083.1	MT971084.1	MT971085.1	MT971086.1	MT971087.1	MT971088.1	MT971089.1	MT971090.1	MT971091.1	MT971092.1	MT971093.1	MT971094.1	MT971095.1	MT971096.1	MT971097.1	MT971098.1	MT971099.1	MT971100.1	MT971101.1	MT971102.1	MT971103.1	MT971104.1	MT971105.1	MT971106.1	MT971107.1	MT971108.1	MT971109.1	MT971111.1	MT971112.1	MT971113.1	MT971114.1	MT971115.1	MT971116.1	MT971117.1	MT971118.1	MT971119.1	MT971120.1	MT971121.1	MT971122.1	MT971123.1	MT971125.1	MT971126.1	MT971127.1	MT971128.1	MT971129.1	MT971130.1	MT971131.1	MT971132.1	MT971133.1	MT971134.1	MT971135.1	MT971136.1	MT971138.1	MT971139.1	MT971140.1	MT971141.1	MT971142.1	MT971143.1	MT971144.1	MT971146.1	MT971147.1	MT971148.1	MT971149.1	MT971150.1	MT971151.1	MT971152.1	MT971153.1	MT971155.1	MT971156.1	MT971157.1	MT971158.1	MT971159.1	MT971160.1	MT971161.1	MT971162.1	MT971163.1	MT971164.1	MT971165.1	MT971166.1	MT971167.1	MT971168.1	MT971169.1	MT971170.1	MT971171.1	MT971172.1	MT971173.1	MT971175.1	MT971176.1	MT971177.1	MT971178.1	MT971179.1	MT971180.1	MT971181.1	MT971182.1	MT971183.1	MT971184.1	MT971185.1	MT971186.1	MT971187.1	MT971188.1	MT971189.1	MT971190.1	MT971191.1	MT971192.1	MT971193.1	MT971194.1	MT971195.1	MT971196.1	MT971197.1	MT971198.1	MT971199.1	MT971200.1	MT971201.1	MT971202.1	MT971203.1	MT971204.1	MT971205.1	MT971206.1	MT971207.1	MT971208.1	MT971209.1	MT971210.1	MT971211.1	MT971212.1	MT971213.1	MT971214.1	MT971215.1	MT971216.1	MT971217.1	MT971218.1	MT971219.1	MT971220.1	MT971221.1	MT971222.1	MT971224.1	MT971225.1	MT971226.1	MT971227.1	MT971228.1	MT971229.1	MT971230.1	MT971231.1	MT971232.1	MT971233.1	MT971235.1	MT971237.1	MT971238.1	MT971239.1	MT971240.1	MT971241.1	MT971242.1	MT971243.1	MT971244.1	MT971245.1	MT971246.1	MT971247.1	MT971248.1	MT971249.1	MT971250.1	MT971251.1	MT971252.1	MT971254.1	MT971255.1	MT971256.1	MT971257.1	MT971258.1	MT971259.1	MT971260.1	MT971261.1	MT971262.1	MT971263.1	MT971264.1	MT971265.1	MT971266.1	MT971268.1	MT971270.1	MT971271.1	MT971272.1	MT971273.1	MT971274.1	MT971275.1	MT971276.1	MT971277.1	MT971278.1	MT971279.1	MT971280.1	MT971281.1	MT971282.1	MT971283.1	MT971284.1	MT971285.1	MT971286.1	MT971287.1	MT971288.1	MT971289.1	MT971290.1	MT971291.1	MT971292.1	MT971293.1	MT971294.1	MT971295.1	MT971296.1	MT971297.1	MT971298.1	MT971299.1	MT971300.1	MT971301.1	MT971302.1	MT971304.1	MT971305.1	MT971306.1	MT971307.1	MT971308.1	MT971309.1	MT971310.1	MT971311.1	MT971312.1	MT971313.1	MT971314.1	MT971315.1	MT971316.1	MT971317.1	MT971318.1	MT971319.1	MT971320.1	MT971321.1	MT971322.1	MT971323.1	MT971324.1	MT971325.1	MT971326.1	MT971327.1	MT971328.1	MT971329.1	MT971330.1	MT971331.1	MT971332.1	MT971333.1	MT971334.1	MT971335.1	MT971336.1	MT971337.1	MT971338.1	MT971339.1	MT971340.1	MT971341.1	MT971342.1	MT971343.1	MT971344.1	MT971345.1	MT971346.1	MT971347.1	MT971348.1	MT971349.1	MT971350.1	MT971351.1	MT971352.1	MT971353.1	MT971354.1	MT971355.1	MT971356.1	MT971357.1	MT971358.1	MT971359.1	MT971360.1	MT971361.1	MT971362.1	MT971363.1	MT971364.1	MT971365.1	MT971366.1	MT971367.1	MT971368.1	MT971369.1	MT971370.1	MT971371.1	MT971372.1	MT971373.1	MT971374.1	MT971375.1	MT971376.1	MT971377.1	MT971378.1	MT971379.1	MT971380.1	MT971381.1	MT971382.1	MT971383.1	MT971384.1	MT971385.1	MT971386.1	MT971387.1	MT971388.1	MT971389.1	MT971390.1	MT971391.1	MT971392.1	MT971393.1	MT971394.1	MT971395.1	MT971396.1	MT971397.1	MT971398.1	MT971399.1	MT971400.1	MT971401.1	MT971402.1	MT971403.1	MT971404.1	MT971405.1	MT971406.1	MT971407.1	MT971408.1	MT971409.1	MT971410.1	MT971411.1	MT971413.1	MT971415.1	MT971416.1	MT971418.1	MT971419.1	MT971420.1	MT971421.1	MT971423.1	MT971424.1	MT971426.1	MT971427.1	MT971428.1	MT971429.1	MT971430.1	MT971433.1	MT971434.1	MT971435.1	MT971436.1	MT971437.1	MT971438.1	MT971439.1	MT971440.1	MT971441.1	MT971443.1	MT971444.1	MT971445.1	MT971446.1	MT971447.1	MT971450.1	MT971453.1	MT971454.1	MT971456.1	MT971458.1	MT971459.1	MT971461.1	MT971463.1	MT971466.1	MT971467.1	MT971469.1	MT971472.1	MT971473.1	MT971474.1	MT971475.1	MT971476.1	MT971477.1	MT971478.1	MT971480.1	MT971481.1	MT971482.1	MT971483.1	MT971484.1	MT971485.1	MT971486.1	MT971487.1	MT971488.1	MT971489.1	MT971490.1	MT971491.1	MT971492.1	MT971495.1	MT971496.1	MT971497.1	MT971498.1	MT971499.1	MT971500.1	MT971502.1	MT971503.1	MT971505.1	MT971507.1	MT971508.1	MT971510.1	MT971511.1	MT971512.1	MT971514.1	MT971515.1	MT971517.1	MT971518.1	MT971519.1	MT971520.1	MT971521.1	MT971522.1	MT971523.1	MT971524.1	MT971525.1	MT971526.1	MT971527.1	MT971528.1	MT971529.1	MT971530.1	MT971531.1	MT971532.1	MT971535.1	MT971536.1	MT971537.1	MT971538.1	MT971539.1	MT971540.1	MT971541.1	MT971542.1	MT971543.1	MT971544.1	MT971545.1	MT971546.1	MT971547.1	MT971548.1	MT971549.1	MT971550.1	MT971553.1	MT971554.1	MT971555.1	MT971556.1	MT971560.1	MT971561.1	MT971562.1	MT971564.1	MT971566.1	MT971568.1	MT971569.1	MT971572.1	MT971573.1	MT971574.1	MT971576.1	MT971577.1	MT971579.1	MT971581.1	MT971582.1	MT971583.1	MT971584.1	MT971585.1	MT971589.1	MT971590.1	MT971591.1	MT971594.1	MT971595.1	MT971599.1	MT971600.1	MT971602.1	MT971603.1	MT971604.1	MT971605.1	MT971606.1	MT971607.1	MT971608.1	MT971609.1	MT971610.1	MT971611.1	MT971612.1	MT971613.1	MT971615.1	MT971616.1	MT971617.1	MT971618.1	MT971619.1	MT971621.1	MT971627.1	MT971629.1	MT971630.1	MT971631.1	MT971632.1	MT971634.1	MT971636.1	MT971637.1	MT971638.1	MT971639.1	MT971640.1	MT971641.1	MT971642.1	MT971643.1	MT971645.1	MT971646.1	MT971647.1	MT971649.1	MT971650.1	MT971652.1	MT971653.1	MT971654.1	MT971655.1	MT971656.1	MT971657.1	MT971658.1	MT971659.1	MT971660.1	MT971661.1	MT971662.1	MT971663.1	MT971664.1	MT971665.1	MT971666.1	MT971667.1	MT971670.1	MT971671.1	MT971673.1	MT971675.1	MT971676.1	MT971677.1	MT971678.1	MT971679.1	MT971680.1	MT971681.1	MT971682.1	MT971683.1	MT971684.1	MT971685.1	MT971686.1	MT971687.1	MT971688.1	MT971689.1	MT971691.1	MT971692.1	MT971693.1	MT971694.1	MT971695.1	MT971696.1	MT971697.1	MT971698.1	MT971700.1	MT971701.1	MT971702.1	MT971703.1	MT971704.1	MT971705.1	MT971706.1	MT971711.1	MT971712.1	MT971713.1	MT971714.1	MT971715.1	MT971716.1	MT971718.1	MT971719.1	MT971720.1	MT971721.1	MT971723.1	MT971724.1	MT971725.1	MT971726.1	MT971727.1	MT971728.1	MT971729.1	MT971730.1	MT971731.1	MT971733.1	MT971734.1	MT971735.1	MT971736.1	MT971737.1	MT971738.1	MT971739.1	MT971740.1	MT971741.1	MT971742.1	MT971743.1	MT971746.1	MT971747.1	MT971748.1	MT971749.1	MT971750.1	MT971751.1	MT971752.1	MT971753.1	MT971754.1	MT971755.1	MT971756.1	MT971757.1	MT971758.1	MT971759.1	MT971760.1	MT971761.1	MT971762.1	MT971763.1	MT971764.1	MT971765.1	MT971766.1	MT971767.1	MT971769.1	MT971770.1	MT971771.1	MT971772.1	MT971773.1	MT971774.1	MT971775.1	MT971776.1	MT971777.1	MT971778.1	MT971780.1	MT971781.1	MT971782.1	MT971783.1	MT971784.1	MT971786.1	MT971787.1	MT971788.1	MT971789.1	MT971790.1	MT971791.1	MT971792.1	MT971793.1	MT971794.1	MT971795.1	MT971796.1	MT971797.1	MT971798.1	MT971799.1	MT971800.1	MT971801.1	MT971802.1	MT971803.1	MT971804.1	MT971805.1	MT971806.1	MT971807.1	MT971808.1	MT971809.1	MT971810.1	MT971811.1	MT971812.1	MT971813.1	MT971816.1	MT971818.1	MT971819.1	MT971820.1	MT971821.1	MT971822.1	MT971823.1	MT971826.1	MT971827.1	MT971828.1	MT971829.1	MT971830.1	MT971832.1	MT971833.1	MT971834.1	MT971835.1	MT971836.1	MT971837.1	MT971838.1	MT971839.1	MT971840.1	MT971841.1	MT971842.1	MT971843.1	MT971844.1	MT971845.1	MT971846.1	MT971847.1	MT971848.1	MT971851.1	MT971852.1	MT971853.1	MT971854.1	MT971855.1	MT971857.1	MT971858.1	MT971859.1	MT971860.1	MT971861.1	MT971862.1	MT971863.1	MT971864.1	MT971865.1	MT971866.1	MT971867.1	MT971868.1	MT971870.1	MT971872.1	MT971873.1	MT971874.1	MT971875.1	MT971876.1	MT971877.1	MT971878.1	MT971879.1	MT971880.1	MT971881.1	MT971882.1	MT971883.1	MT971884.1	MT971887.1	MT971888.1	MT971889.1	MT971890.1	MT971891.1	MT971892.1	MT971893.1	MT971894.1	MT971895.1	MT971896.1	MT971897.1	MT971898.1	MT971900.1	MT971901.1	MT971902.1	MT971903.1	MT971905.1	MT971906.1	MT971907.1	MT971908.1	MT971909.1	MT971910.1	MT971912.1	MT971913.1	MT971914.1	MT971915.1	MT971916.1	MT971917.1	MT971918.1	MT971919.1	MT971920.1	MT971921.1	MT971925.1	MT971926.1	MT971927.1	MT971930.1	MT971932.1	MT971933.1	MT971934.1	MT971935.1	MT971936.1	MT971938.1	MT971939.1	MT971940.1	MT971943.1	MT971945.1	MT971947.1	MT971948.1	MT971949.1	MT971950.1	MT971951.1	MT971952.1	MT971953.1	MT971954.1	MT971957.1	MT971958.1	MT971959.1	MT971960.1	MT971961.1	MT971963.1	MT971964.1	MT971965.1	MT971966.1	MT971967.1	MT971968.1	MT971969.1	MT971970.1	MT971971.1	MT971972.1	MT971973.1	MT971974.1	MT971976.1	MT971977.1	MT971978.1	MT971979.1	MT971981.1	MT971982.1	MT971983.1	MT971984.1	MT971985.1	MT971986.1	MT971987.1	MT971988.1	MT971989.1	MT971990.1	MT971991.1	MT971992.1	MT971993.1	MT971994.1	MT971995.1	MT971996.1	MT971997.1	MT971998.1	MT971999.1	MT972000.1	MT972001.1	MT972002.1	MT972003.1	MT972004.1	MT972005.1	MT972006.1	MT972007.1	MT972008.1	MT972009.1	MT972010.1	MT972011.1	MT972014.1	MT972015.1	MT972016.1	MT972017.1	MT972018.1	MT972019.1	MT972020.1	MT972022.1	MT972023.1	MT972024.1	MT972026.1	MT972027.1	MT972028.1	MT972029.1	MT972030.1	MT972031.1	MT972032.1	MT972033.1	MT972034.1	MT972035.1	MT972036.1	MT972037.1	MT972038.1	MT972039.1	MT972040.1	MT972041.1	MT972042.1	MT972044.1	MT972045.1	MT972046.1	MT972047.1	MT972048.1	MT972049.1	MT972050.1	MT972051.1	MT972052.1	MT972053.1	MT972054.1	MT972056.1	MT972057.1	MT972058.1	MT972059.1	MT972060.1	MT972061.1	MT972062.1	MT972063.1	MT972064.1	MT972065.1	MT972066.1	MT972067.1	MT972068.1	MT972069.1	MT972070.1	MT972071.1	MT972072.1	MT972073.1	MT972075.1	MT972076.1	MT972077.1	MT972078.1	MT972079.1	MT972080.1	MT972081.1	MT972085.1	MT972086.1	MT972087.1	MT972088.1	MT972090.1	MT972091.1	MT972092.1	MT972093.1	MT972094.1	MT972095.1	MT972096.1	MT972098.1	MT972099.1	MT972112.1	MT972116.1	MT972123.1	MT972132.1	MT972133.1	MT972135.1	MT972136.1	MT972137.1	MT972140.1	MT972141.1	MT972142.1	MT972143.1	MT972144.1	MT972145.1	MT972147.1	MT972148.1	MT972149.1	MT972150.1	MT972151.1	MT972153.1	MT972158.1	MT972159.1	MT972162.1	MT972163.1	MT972164.1	MT972165.1	MT972171.1	MT972172.1	MT972184.1	MT972186.1	MT972187.1	MT972188.1	MT972189.1	MT972191.1	MT972192.1	MT972193.1	MT972195.1	MT972197.1	MT972198.1	MT972199.1	MT972200.1	MT972201.1	MT972202.1	MT972203.1	MT972205.1	MT972207.1	MT972209.1	MT972210.1	MT972212.1	MT972214.1	MT972215.1	MT972216.1	MT972217.1	MT972221.1	MT972223.1	MT972224.1	MT972225.1	MT972226.1	MT972228.1	MT972231.1	MT972232.1	MT972233.1	MT972234.1	MT972241.1	MT972243.1	MT972244.1	MT972245.1	MT972246.1	MT972247.1	MT972248.1	MT972249.1	MT972250.1	MT972251.1	MT972252.1	MT972253.1	MT972255.1	MT972256.1	MT972257.1	MT972258.1	MT972259.1	MT972260.1	MT972261.1	MT972262.1	MT972263.1	MT972264.1	MT972265.1	MT972266.1	MT972267.1	MT972268.1	MT972269.1	MT972270.1	MT972271.1	MT972272.1	MT972273.1	MT972274.1	MT972275.1	MT972276.1	MT972277.1	MT972278.1	MT972279.1	MT972280.1	MT972281.1	MT972282.1	MT972284.1	MT972285.1	MT972286.1	MT972287.1	MT972288.1	MT972289.1	MT972290.1	MT972291.1	MT972293.1	MT972295.1	MT972296.1	MT972297.1	MT972298.1	MT972299.1	MT972300.1	MT972301.1	MT972302.1	MT972303.1	MT972304.1	MT972305.1	MT972306.1	MT972307.1	MT972308.1	MT972310.1	MT972311.1	MT972313.1	MT972314.1	MT972315.1	MT972316.1	MT972317.1	MT972319.1	MT972320.1	MT972322.1	MT972323.1	MT972324.1	MT972325.1	MT972326.1	MT972327.1	MT972328.1	MT972329.1	MT972330.1	MT972331.1	MT972332.1	MT972333.1	MT972335.1	MT972336.1	MT972338.1	MT972341.1	MT972342.1	MT972343.1	MT972344.1	MT972345.1	MT972346.1	MT972347.1	MT972348.1	MT972349.1	MT972350.1	MT972351.1	MT972352.1	MT972353.1	MT972355.1	MT972357.1	MT972358.1	MT972359.1	MT972360.1	MT972361.1	MT972362.1	MT972363.1	MT972364.1	MT972365.1	MT972366.1	MT972367.1	MT972368.1	MT972369.1	MT972370.1	MT972371.1	MT972372.1	MT972373.1	MT972374.1	MT972375.1	MT972376.1	MT972377.1	MT972378.1	MT972379.1	MT972380.1	MT972381.1	MT972382.1	MT972383.1	MT972384.1	MT972385.1	MT972386.1	MT972387.1	MT972388.1	MT972389.1	MT972390.1	MT972391.1	MT972392.1	MT972393.1	MT972394.1	MT972395.1	MT972397.1	MT972399.1	MT972400.1	MT972402.1	MT972403.1	MT972404.1	MT972405.1	MT972406.1	MT972407.1	MT972408.1	MT972409.1	MT972410.1	MT972411.1	MT972412.1	MT972413.1	MT972414.1	MT972416.1	MT972417.1	MT972418.1	MT972421.1	MT972423.1	MT972424.1	MT972425.1	MT972427.1	MT972428.1	MT972429.1	MT972430.1	MT972431.1	MT972432.1	MT972433.1	MT972434.1	MT972435.1	MT972436.1	MT972437.1	MT972438.1	MT972440.1	MT972441.1	MT972442.1	MT972443.1	MT972445.1	MT972446.1	MT972447.1	MT972448.1	MT972449.1	MT972451.1	MT972452.1	MT972453.1	MT972454.1	MT972455.1	MT972456.1	MT972457.1	MT972458.1	MT972459.1	MT972460.1	MT972461.1	MT972462.1	MT972463.1	MT972464.1	MT972465.1	MT972466.1	MT972467.1	MT972468.1	MT972469.1	MT972471.1	MT972472.1	MT972473.1	MT972475.1	MT972476.1	MT972477.1	MT972478.1	MT972480.1	MT972482.1	MT972483.1	MT972484.1	MT972485.1	MT972486.1	MT972487.1	MT972488.1	MT972489.1	MT972491.1	MT972492.1	MT972493.1	MT972494.1	MT972495.1	MT972496.1	MT972497.1	MT972498.1	MT972500.1	MT972502.1	MT972504.1	MT972505.1	MT972506.1	MT972507.1	MT972508.1	MT972509.1	MT972510.1	MT972511.1	MT972513.1	MT972514.1	MT972515.1	MT972516.1	MT972517.1	MT972518.1	MT972520.1	MT972521.1	MT972522.1	MT972523.1	MT972524.1	MT972525.1	MT972527.1	MT972528.1	MT972532.1	MT972533.1	MT972534.1	MT972535.1	MT972536.1	MT972537.1	MT972540.1	MT972541.1	MT972542.1	MT972543.1	MT972544.1	MT972546.1	MT972549.1	MT972551.1	MT972552.1	MT972553.1	MT972554.1	MT972555.1	MT972556.1	MT972557.1	MT972558.1	MT972559.1	MT972560.1	MT972562.1	MT972563.1	MT972564.1	MT972565.1	MT972566.1	MT972567.1	MT972571.1	MT972573.1	MT972574.1	MT972576.1	MT972577.1	MT972580.1	MT972582.1	MT972584.1	MT972585.1	MT972586.1	MT972587.1	MT972589.1	MT972592.1	MT972594.1	MT972599.1	MT972602.1	MT972604.1	MT972607.1	MT972611.1	MT972614.1	MT972615.1	MT972618.1	MT972619.1	MT972621.1	MT972622.1	MT972626.1	MT972627.1	MT972629.1	MT972630.1	MT972631.1	MT972634.1	MT972635.1	MT972636.1	MT972637.1	MT972638.1	MT972639.1	MT972640.1	MT972642.1	MT972643.1	MT972647.1	MT972648.1	MT972652.1	MT972653.1	MT972654.1	MT972655.1	MT972656.1	MT972657.1	MT972659.1	MT972665.1	MT972666.1	MT972668.1	MT972669.1	MT972672.1	MT972675.1	MT972679.1	MT972680.1	MT972683.1	MT972684.1	MT972686.1	MT972687.1	MT972688.1	MT972690.1	MT972691.1	MT972692.1	MT972695.1	MT972697.1	MT972701.1	MT972702.1	MT972703.1	MT972704.1	MT972705.1	MT972707.1	MT972708.1	MT972709.1	MT972711.1	MT972712.1	MT972715.1	MT972716.1	MT972717.1	MT972720.1	MT972723.1	MT972725.1	MT972727.1	MT972730.1	MT972733.1	MT972734.1	MT972736.1	MT972737.1	MT972738.1	MT972739.1	MT972740.1	MT972741.1	MT972742.1	MT972743.1	MT972746.1	MT972749.1	MT972750.1	MT972753.1	MT972756.1	MT972761.1	MT972762.1	MT972763.1	MT972765.1	MT972768.1	MT972769.1	MT972770.1	MT972771.1	MT972772.1	MT972773.1	MT972774.1	MT972775.1	MT972776.1	MT972777.1	MT972778.1	MT972779.1	MT972780.1	MT972781.1	MT972782.1	MT972783.1	MT972784.1	MT972785.1	MT972786.1	MT972787.1	MT972788.1	MT972789.1	MT972790.1	MT972792.1	MT972793.1	MT972794.1	MT972795.1	MT972796.1	MT972799.1	MT972800.1	MT972801.1	MT972802.1	MT972803.1	MT972804.1	MT972805.1	MT972806.1	MT972807.1	MT972808.1	MT972809.1	MT972811.1	MT972812.1	MT972813.1	MT972814.1	MT972816.1	MT972818.1	MT972819.1	MT972820.1	MT972821.1	MT972822.1	MT972823.1	MT972824.1	MT972826.1	MT972827.1	MT972828.1	MT972829.1	MT972830.1	MT972831.1	MT972832.1	MT972833.1	MT972834.1	MT972835.1	MT972836.1	MT972837.1	MT972838.1	MT972839.1	MT972841.1	MT972842.1	MT972843.1	MT972844.1	MT972845.1	MT972846.1	MT972847.1	MT972848.1	MT972849.1	MT972850.1	MT972851.1	MT972853.1	MT972854.1	MT972856.1	MT972857.1	MT972858.1	MT972860.1	MT972861.1	MT972863.1	MT972864.1	MT972865.1	MT972866.1	MT972868.1	MT972869.1	MT972870.1	MT972871.1	MT972872.1	MT972873.1	MT972876.1	MT972877.1	MT972878.1	MT972879.1	MT972881.1	MT972883.1	MT972884.1	MT972885.1	MT972886.1	MT972887.1	MT972889.1	MT972890.1	MT972891.1	MT972892.1	MT972893.1	MT972894.1	MT972895.1	MT972896.1	MT972898.1	MT972899.1	MT972900.1	MT972901.1	MT972902.1	MT972903.1	MT972904.1	MT972906.1	MT972907.1	MT972908.1	MT972909.1	MT972910.1	MT972911.1	MT972912.1	MT972913.1	MT972915.1	MT972916.1	MT972917.1	MT972919.1	MT972920.1	MT972921.1	MT972922.1	MT972923.1	MT972924.1	MT972925.1	MT972926.1	MT972928.1	MT972929.1	MT972930.1	MT972931.1	MT972932.1	MT972933.1	MT972934.1	MT972935.1	MT972936.1	MT972937.1	MT972938.1	MT972939.1	MT972940.1	MT972942.1	MT972944.1	MT972946.1	MT972947.1	MT972948.1	MT972951.1	MT972952.1	MT972954.1	MT972957.1	MT972959.1	MT972960.1	MT972964.1	MT972965.1	MT972966.1	MT972967.1	MT972969.1	MT972970.1	MT972973.1	MT972974.1	MT972975.1	MT972976.1	MT972977.1	MT972978.1	MT972980.1	MT972981.1	MT972984.1	MT972985.1	MT972986.1	MT972988.1	MT972989.1	MT972991.1	MT972992.1	MT972993.1	MT972994.1	MT972995.1	MT972996.1	MT972997.1	MT972998.1	MT973000.1	MT973001.1	MT973002.1	MT973003.1	MT973005.1	MT973006.1	MT973008.1	MT973009.1	MT973013.1	MT973014.1	MT973015.1	MT973016.1	MT973017.1	MT973018.1	MT973019.1	MT973020.1	MT973022.1	MT973023.1	MT973024.1	MT973025.1	MT973026.1	MT973027.1	MT973028.1	MT973029.1	MT973030.1	MT973031.1	MT973032.1	MT973033.1	MT973034.1	MT973038.1	MT973040.1	MT973041.1	MT973042.1	MT973043.1	MT973044.1	MT973045.1	MT973046.1	MT973048.1	MT973049.1	MT973050.1	MT973051.1	MT973052.1	MT973053.1	MT973054.1	MT973055.1	MT973056.1	MT973057.1	MT973061.1	MT973062.1	MT973063.1	MT973065.1	MT973066.1	MT973067.1	MT973068.1	MT973069.1	MT973070.1	MT973071.1	MT973072.1	MT973073.1	MT973074.1	MT973075.1	MT973080.1	MT973081.1	MT973082.1	MT973084.1	MT973085.1	MT973086.1	MT973088.1	MT973089.1	MT973090.1	MT973091.1	MT973093.1	MT973095.1	MT973096.1	MT973097.1	MT973098.1	MT973100.1	MT973103.1	MT973104.1	MT973105.1	MT973106.1	MT973107.1	MT973108.1	MT973109.1	MT973110.1	MT973111.1	MT973112.1	MT973113.1	MT973115.1	MT973116.1	MT973117.1	MT973118.1	MT973120.1	MT973121.1	MT973123.1	MT973125.1	MT973127.1	MT973128.1	MT973129.1	MT973130.1	MT973133.1	MT973134.1	MT973135.1	MT973136.1	MT973137.1	MT973139.1	MT973141.1	MT973142.1	MT973144.1	MT973145.1	MT973146.1	MT973147.1	MT973148.1	MT973150.1	MT973151.1	MT973152.1	MT973153.1	MT973155.1	MT973156.1	MT973158.1	MT973159.1	MT973160.1	MT973161.1	MT973162.1	MT973164.1	MT973166.1	MT973167.1	MT973168.1	MT973169.1	MT973170.1	MT973171.1	MT973172.1	MT973173.1	MT973174.1	MT973175.1	MT973176.1	MT973177.1	MT973178.1	MT973179.1	MT973180.1	MT973181.1	MT973182.1	MT973183.1	MT973185.1	MT973186.1	MT973187.1	MT973189.1	MT973191.1	MT973193.1	MT973194.1	MT973196.1	MT973197.1	MT973198.1	MT973199.1	MT973200.1	MT973202.1	MT973203.1	MT973204.1	MT973205.1	MT973206.1	MT973208.1	MT973209.1	MT973210.1	MT973211.1	MT973213.1	MT973214.1	MT973216.1	MT973217.1	MT973218.1	MT973220.1	MT973222.1	MT973225.1	MT973226.1	MT973230.1	MT973231.1	MT973232.1	MT973233.1	MT973234.1	MT973235.1	MT973236.1	MT973237.1	MT973239.1	MT973245.1	MT973246.1	MT973247.1	MT973249.1	MT973250.1	MT973251.1	MT973252.1	MT973253.1	MT973254.1	MT973255.1	MT973256.1	MT973257.1	MT973258.1	MT973259.1	MT973260.1	MT973262.1	MT973263.1	MT973264.1	MT973266.1	MT973267.1	MT973269.1	MT973270.1	MT973271.1	MT973272.1	MT973273.1	MT973274.1	MT973276.1	MT973278.1	MT973279.1	MT973280.1	MT973281.1	MT973282.1	MT973283.1	MT973284.1	MT973286.1	MT973288.1	MT973289.1	MT973290.1	MT973291.1	MT973292.1	MT973342.1	MT981419.1	MT981420.1	MT981423.1	MT981424.1	MT981428.1	MT981435.1	MT981437.1	MT981438.1	MT981483.1	MT981485.1	MT981488.1	MT990450.1	MT997206.1	MT997208.1	MT997212.1	MT997221.1	MT997232.1	MT997236.1	MT997696.1	MT997716.1	MT997770.1	MW001889.1	MW001891.1	MW001892.1	MW001908.1	MW001909.1	MW001911.1	MW002806.1	MW002807.1	MW002808.1	MW002809.1	MW006599.1	MW006600.1	MW006601.1
G	R	9374	4806	orf7	MT252754.1	MT263074.1	MT263402.1	MT270814.1	MT270815.1	MT276326.2	MT276327.1	MT276329.1	MT276598.1	MT304479.1	MT318827.1	MT325588.1	MT326084.1	MT328032.1	MT328033.1	MT328035.1	MT350255.1	MT350256.1	MT358639.1	MT358650.1	MT359866.1	MT370839.1	MT370864.1	MT370892.1	MT370919.1	MT370940.1	MT370949.1	MT370965.1	MT371016.1	MT371048.1	MT371570.1	MT371571.1	MT371572.1	MT371573.1	MT371574.1	MT374108.1	MT374109.1	MT374114.1	MT374116.1	MT385418.1	MT385446.1	MT385462.1	MT407659.1	MT412302.1	MT412316.1	MT416725.2	MT416726.2	MT419815.1	MT428553.1	MT439283.1	MT450872.1	MT451035.1	MT451039.1	MT451047.1	MT451060.1	MT451066.1	MT451092.1	MT451093.1	MT451101.1	MT451128.1	MT451136.1	MT451146.1	MT451149.1	MT451165.1	MT451188.1	MT451201.1	MT451202.1	MT451203.1	MT451207.1	MT451216.1	MT451225.1	MT451244.1	MT451253.1	MT451441.1	MT451470.1	MT451582.1	MT451602.1	MT451708.1	MT459838.1	MT459839.1	MT459841.1	MT459842.1	MT459843.1	MT459846.1	MT459848.1	MT459851.1	MT459852.1	MT459853.1	MT459854.1	MT459855.1	MT459857.1	MT459858.1	MT459859.1	MT459863.1	MT459866.1	MT459867.1	MT459868.1	MT459869.1	MT459870.1	MT459871.1	MT459874.1	MT459875.1	MT459876.1	MT459878.1	MT459879.1	MT459884.1	MT459885.1	MT459887.1	MT459891.1	MT459898.1	MT459901.1	MT459902.1	MT459903.1	MT459904.1	MT459906.1	MT459907.1	MT459909.1	MT459910.1	MT459911.1	MT459912.1	MT459913.1	MT459914.1	MT459920.1	MT459921.1	MT459922.1	MT459979.1	MT460128.1	MT460138.1	MT460140.1	MT461606.1	MT461649.1	MT470103.1	MT470125.1	MT470156.1	MT470171.1	MT476385.1	MT477845.1	MT479226.1	MT482111.1	MT499177.1	MT499180.1	MT499185.1	MT499192.1	MT499208.1	MT509462.1	MT509507.1	MT509510.1	MT509958.1	MT510718.1	MT512421.1	MT512436.1	MT517420.1	MT517422.1	MT517423.1	MT517426.1	MT517427.1	MT517428.1	MT517429.1	MT517431.1	MT517433.1	MT517434.1	MT520209.1	MT520249.1	MT520259.1	MT520277.1	MT520290.1	MT520399.1	MT520447.1	MT520478.1	MT527178.1	MT531537.2	MT539158.1	MT539159.1	MT539160.1	MT558649.1	MT558691.1	MT558695.1	MT558696.1	MT558698.1	MT558701.1	MT560525.1	MT560530.1	MT560531.1	MT566435.1	MT566436.1	MT569470.1	MT576584.1	MT576639.1	MT576640.1	MT576641.1	MT576642.1	MT576643.1	MT576644.1	MT576689.1	MT578016.1	MT578017.1	MT582459.1	MT582481.1	MT582487.1	MT601275.1	MT601276.1	MT601277.1	MT601278.1	MT601279.1	MT601280.1	MT601284.1	MT601285.1	MT601286.1	MT601287.1	MT601288.1	MT601289.1	MT601290.1	MT601291.1	MT601292.1	MT601293.1	MT601294.1	MT601295.1	MT605818.1	MT607245.1	MT607246.1	MT607247.1	MT607248.1	MT607252.1	MT607253.1	MT607254.1	MT607255.1	MT609572.1	MT609573.1	MT609590.1	MT609591.1	MT609592.1	MT614469.1	MT614487.1	MT614524.1	MT614543.1	MT622321.1	MT627415.1	MT627426.1	MT627766.1	MT628040.1	MT628041.1	MT628047.1	MT628062.1	MT628065.1	MT628078.1	MT628079.1	MT628139.1	MT628146.1	MT628218.1	MT630431.1	MT630432.1	MT632861.1	MT632883.1	MT635672.1	MT637143.1	MT641514.1	MT641515.1	MT641527.1	MT641530.1	MT641534.1	MT641578.1	MT641603.1	MT641686.1	MT641730.1	MT641731.1	MT641736.1	MT641745.1	MT641754.1	MT641762.1	MT642082.1	MT642093.1	MT642095.1	MT642097.1	MT642098.1	MT642100.1	MT642101.1	MT642106.1	MT642107.1	MT642111.1	MT642118.1	MT642119.1	MT642123.1	MT642124.1	MT642130.1	MT642134.1	MT642140.1	MT642145.1	MT642149.1	MT642150.1	MT642156.1	MT642162.1	MT642164.1	MT642165.1	MT642169.1	MT642176.1	MT642178.1	MT642180.1	MT642183.1	MT642191.1	MT642199.1	MT642202.1	MT642204.1	MT642207.1	MT642215.1	MT642232.1	MT642233.1	MT642251.1	MT642255.1	MT642260.1	MT642269.1	MT642273.1	MT642286.1	MT642303.1	MT642309.1	MT642332.1	MT642345.1	MT642349.1	MT642374.1	MT642387.1	MT642408.1	MT642432.1	MT642435.1	MT648676.1	MT655131.1	MT655742.1	MT655743.1	MT655744.1	MT655745.1	MT655746.1	MT655750.1	MT655751.1	MT655948.1	MT656010.1	MT656011.1	MT656256.1	MT656257.1	MT656590.1	MT656591.1	MT657271.1	MT657275.1	MT657958.1	MT664105.1	MT664106.1	MT664109.1	MT664171.1	MT664175.1	MT665974.1	MT666068.1	MT666099.1	MT667351.1	MT669321.1	MT669322.1	MT670013.1	MT670014.1	MT682732.1	MT703973.1	MT703994.1	MT704038.1	MT704812.1	MT704817.1	MT704820.1	MT704821.1	MT704822.1	MT704824.1	MT705205.1	MT706138.1	MT706145.1	MT706234.1	MT706250.1	MT706284.1	MT706292.1	MT706326.1	MT706442.1	MT709104.1	MT709105.1	MT731653.1	MT731654.1	MT731655.1	MT731657.1	MT731658.1	MT731659.1	MT731660.1	MT731661.1	MT731663.1	MT731664.1	MT731665.1	MT731667.1	MT731668.1	MT731733.1	MT731734.1	MT731735.1	MT731736.1	MT731737.1	MT731739.1	MT731740.1	MT731741.1	MT731742.1	MT731743.1	MT731744.1	MT731931.1	MT731932.1	MT731933.1	MT731934.1	MT731935.1	MT731936.1	MT731937.1	MT731938.1	MT738101.1	MT738173.1	MT739455.1	MT739457.1	MT739463.1	MT739472.1	MT740381.1	MT740382.1	MT740383.1	MT740384.1	MT740390.1	MT740391.1	MT740392.1	MT740393.1	MT740394.1	MT740395.1	MT740396.1	MT740397.1	MT740401.1	MT740402.1	MT740403.1	MT740404.1	MT740431.1	MT740432.1	MT740434.1	MT740435.1	MT740439.1	MT740440.1	MT740476.1	MT740477.1	MT740478.1	MT740479.1	MT740480.1	MT742782.1	MT742784.1	MT745629.1	MT745639.1	MT745642.1	MT745646.1	MT745648.1	MT745649.1	MT745653.1	MT745656.1	MT745659.1	MT745660.1	MT745662.1	MT745665.1	MT745666.1	MT745671.1	MT745673.1	MT745674.1	MT745677.1	MT745680.1	MT745681.1	MT745682.1	MT745683.1	MT745684.1	MT745685.1	MT745686.1	MT745689.1	MT745690.1	MT745691.1	MT745692.1	MT745693.1	MT745695.1	MT745696.1	MT745697.1	MT745699.1	MT745701.1	MT745702.1	MT745703.1	MT745705.1	MT745706.1	MT745707.1	MT745709.1	MT745710.1	MT745714.1	MT745716.1	MT745717.1	MT745718.1	MT745719.1	MT745720.1	MT745721.1	MT745723.1	MT745724.1	MT745725.1	MT745726.1	MT745727.1	MT745728.1	MT745729.1	MT745730.1	MT745731.1	MT745732.1	MT745733.1	MT745735.1	MT745736.1	MT745737.1	MT745739.1	MT745740.1	MT745741.1	MT745742.1	MT745743.1	MT750046.1	MT750087.1	MT750097.1	MT755827.1	MT755828.1	MT755829.1	MT755830.1	MT755831.1	MT755832.1	MT755833.1	MT755834.1	MT755835.1	MT755836.1	MT755837.1	MT755838.1	MT755858.1	MT755900.1	MT755901.1	MT755917.1	MT755955.1	MT755956.1	MT755973.1	MT757110.1	MT757111.1	MT757121.1	MT759820.1	MT762396.1	MT762397.1	MT762942.1	MT762943.1	MT762944.1	MT766908.1	MT772525.1	MT772526.1	MT776404.1	MT776411.1	MT776422.1	MT776427.1	MT786327.1	MT786331.1	MT786335.1	MT786336.1	MT786815.1	MT786828.1	MT786829.1	MT786831.1	MT786832.1	MT786844.1	MT787473.1	MT787503.1	MT790522.1	MT791855.1	MT791857.1	MT791880.1	MT791950.1	MT795889.1	MT799998.1	MT800758.1	MT800940.1	MT806191.1	MT806758.1	MT806792.1	MT806793.1	MT806794.1	MT806799.1	MT806800.1	MT806802.1	MT806805.1	MT807936.1	MT810584.1	MT810602.1	MT810611.1	MT810699.1	MT810926.1	MT810966.1	MT810983.1	MT810997.1	MT811010.1	MT811014.1	MT811016.1	MT811217.1	MT811242.1	MT811261.1	MT811267.1	MT811288.1	MT811344.1	MT811365.1	MT811371.1	MT811400.1	MT811467.1	MT811489.1	MT811490.1	MT811527.1	MT811528.1	MT811530.1	MT811531.1	MT811535.1	MT811545.1	MT811546.1	MT811551.1	MT811553.1	MT811554.1	MT811555.1	MT811556.1	MT811558.1	MT811560.1	MT820462.1	MT820463.1	MT820465.1	MT820467.1	MT820469.1	MT820470.1	MT820471.1	MT820472.1	MT820473.1	MT820474.1	MT820476.1	MT820477.1	MT820478.1	MT820480.1	MT820481.1	MT820487.1	MT821530.1	MT821531.1	MT821532.1	MT821533.1	MT821534.1	MT821535.1	MT821536.1	MT821539.1	MT821540.1	MT821541.1	MT821542.1	MT821543.1	MT821545.1	MT821546.1	MT821548.1	MT821549.1	MT821550.1	MT821551.1	MT821553.1	MT821554.1	MT821557.1	MT821559.1	MT821562.1	MT821563.1	MT821564.1	MT821565.1	MT821566.1	MT821567.1	MT821568.1	MT821569.1	MT821573.1	MT821574.1	MT821575.1	MT821577.1	MT821578.1	MT821580.1	MT821581.1	MT821582.1	MT821584.1	MT821585.1	MT821586.1	MT821587.1	MT821588.1	MT821589.1	MT821590.1	MT821591.1	MT821593.1	MT821596.1	MT821597.1	MT821601.1	MT821602.1	MT821604.1	MT821607.1	MT821608.1	MT821609.1	MT821610.1	MT821612.1	MT821613.1	MT821614.1	MT821615.1	MT821616.1	MT821617.1	MT821618.1	MT821619.1	MT821620.1	MT821623.1	MT821624.1	MT821625.1	MT821626.1	MT821628.1	MT821629.1	MT821630.1	MT821631.1	MT821632.1	MT821634.1	MT821635.1	MT821641.1	MT821644.1	MT821647.1	MT821648.1	MT821650.1	MT821652.1	MT821655.1	MT821658.1	MT821659.1	MT821661.1	MT821662.1	MT821666.1	MT821669.1	MT821673.1	MT821679.1	MT821680.1	MT821684.1	MT821692.1	MT821693.1	MT821695.1	MT821698.1	MT821707.1	MT821710.1	MT821723.1	MT821733.1	MT821754.1	MT821758.1	MT821759.1	MT821760.1	MT821762.1	MT821764.1	MT821767.1	MT821768.1	MT821769.1	MT821771.1	MT821784.1	MT821785.1	MT821786.1	MT821788.1	MT821789.1	MT821790.1	MT821791.1	MT821792.1	MT821793.1	MT827832.1	MT827833.1	MT827835.1	MT831122.1	MT831123.1	MT831124.1	MT831128.1	MT831129.1	MT831130.1	MT831131.1	MT831133.1	MT831134.1	MT831135.1	MT831137.1	MT831138.1	MT831139.1	MT831140.1	MT831141.1	MT831142.1	MT831143.1	MT831145.1	MT831147.1	MT831148.1	MT831149.1	MT831150.1	MT831151.1	MT831152.1	MT831153.1	MT831154.1	MT831156.1	MT831157.1	MT831158.1	MT831159.1	MT831161.1	MT831163.1	MT831164.1	MT831165.1	MT831166.1	MT831168.1	MT831169.1	MT831171.1	MT831172.1	MT831173.1	MT831174.1	MT831175.1	MT831177.1	MT831178.1	MT831179.1	MT831180.1	MT831181.1	MT831182.1	MT831183.1	MT831184.1	MT831186.1	MT831187.1	MT831188.1	MT831189.1	MT831190.1	MT831191.1	MT831192.1	MT831193.1	MT831194.1	MT831195.1	MT831196.1	MT831197.1	MT831198.1	MT831202.1	MT831204.1	MT831206.1	MT831207.1	MT831208.1	MT831210.1	MT831211.1	MT831212.1	MT831213.1	MT831214.1	MT831216.1	MT831217.1	MT831218.1	MT831219.1	MT831220.1	MT831222.1	MT831223.1	MT831225.1	MT831226.1	MT831227.1	MT831229.1	MT831230.1	MT831231.1	MT831233.1	MT831234.1	MT831235.1	MT831236.1	MT831237.1	MT831238.1	MT831239.1	MT831240.1	MT831241.1	MT831243.1	MT831244.1	MT831245.1	MT831246.1	MT831250.1	MT831251.1	MT831252.1	MT831253.1	MT831255.1	MT831257.1	MT831258.1	MT831259.1	MT831260.1	MT831261.1	MT831262.1	MT831263.1	MT831264.1	MT831265.1	MT831266.1	MT831267.1	MT831268.1	MT831269.1	MT831270.1	MT831272.1	MT831273.1	MT831274.1	MT831275.1	MT831276.1	MT831277.1	MT831278.1	MT831279.1	MT831280.1	MT831281.1	MT831284.1	MT831285.1	MT831286.1	MT831287.1	MT831288.1	MT831290.1	MT831291.1	MT831292.1	MT831293.1	MT831295.1	MT831298.1	MT831299.1	MT831300.1	MT831301.1	MT831302.1	MT831303.1	MT831304.1	MT831305.1	MT831307.1	MT831308.1	MT831310.1	MT831311.1	MT831312.1	MT831314.1	MT831315.1	MT831318.1	MT831319.1	MT831321.1	MT831322.1	MT831323.1	MT831324.1	MT831325.1	MT831326.1	MT831327.1	MT831328.1	MT831329.1	MT831331.1	MT831332.1	MT831334.1	MT831335.1	MT831336.1	MT831337.1	MT831338.1	MT831339.1	MT831340.1	MT831342.1	MT831344.1	MT831345.1	MT831348.1	MT831350.1	MT831351.1	MT831354.1	MT831355.1	MT831356.1	MT831357.1	MT831358.1	MT831359.1	MT831360.1	MT831361.1	MT831362.1	MT831363.1	MT831364.1	MT831365.1	MT831367.1	MT831368.1	MT831370.1	MT831372.1	MT831373.1	MT831374.1	MT831375.1	MT831377.1	MT831379.1	MT831380.1	MT831381.1	MT831382.1	MT831385.1	MT831386.1	MT831389.1	MT831390.1	MT831391.1	MT831394.1	MT831395.1	MT831396.1	MT831399.1	MT831400.1	MT831404.1	MT831406.1	MT831408.1	MT831409.1	MT831410.1	MT831411.1	MT831412.1	MT831414.1	MT831416.1	MT831417.1	MT831418.1	MT831419.1	MT831420.1	MT831421.1	MT831422.1	MT831423.1	MT831424.1	MT831425.1	MT831427.1	MT831428.1	MT831432.1	MT831433.1	MT831436.1	MT831437.1	MT831438.1	MT831442.1	MT831447.1	MT831452.1	MT831454.1	MT831458.1	MT831460.1	MT831461.1	MT831462.1	MT831463.1	MT831468.1	MT831477.1	MT831531.1	MT831532.1	MT831533.1	MT831535.1	MT831536.1	MT831537.1	MT831538.1	MT831540.1	MT831541.1	MT831543.1	MT831544.1	MT831545.1	MT831546.1	MT831547.1	MT831548.1	MT831549.1	MT831550.1	MT831552.1	MT831553.1	MT831554.1	MT831555.1	MT831557.1	MT831558.1	MT831559.1	MT831561.1	MT831562.1	MT831563.1	MT831564.1	MT831565.1	MT831567.1	MT831569.1	MT831571.1	MT831572.1	MT831573.1	MT831574.1	MT831575.1	MT831576.1	MT831577.1	MT831580.1	MT831581.1	MT831582.1	MT831583.1	MT831584.1	MT831585.1	MT831586.1	MT831587.1	MT831588.1	MT831589.1	MT831590.1	MT831591.1	MT831594.1	MT831595.1	MT831596.1	MT831597.1	MT831598.1	MT831599.1	MT831601.1	MT831602.1	MT831603.1	MT831604.1	MT831606.1	MT831607.1	MT831608.1	MT831609.1	MT831610.1	MT831611.1	MT831613.1	MT831614.1	MT831616.1	MT831617.1	MT831618.1	MT831619.1	MT831621.1	MT831623.1	MT831624.1	MT831626.1	MT831627.1	MT831632.1	MT831633.1	MT831634.1	MT831636.1	MT831637.1	MT831638.1	MT831639.1	MT831640.1	MT831641.1	MT831642.1	MT831643.1	MT831644.1	MT831646.1	MT831648.1	MT831649.1	MT831650.1	MT831652.1	MT831653.1	MT831654.1	MT831655.1	MT831656.1	MT831657.1	MT831658.1	MT831659.1	MT831660.1	MT831661.1	MT831662.1	MT831664.1	MT831665.1	MT831666.1	MT831667.1	MT831668.1	MT831669.1	MT831670.1	MT831673.1	MT831674.1	MT831675.1	MT831676.1	MT831677.1	MT831678.1	MT831679.1	MT831683.1	MT831684.1	MT831686.1	MT831687.1	MT831690.1	MT831691.1	MT831692.1	MT831693.1	MT831695.1	MT831698.1	MT831699.1	MT831701.1	MT831703.1	MT831705.1	MT831707.1	MT831708.1	MT831709.1	MT831711.1	MT831713.1	MT831714.1	MT831716.1	MT831718.1	MT831719.1	MT831720.1	MT831721.1	MT831722.1	MT831723.1	MT831724.1	MT831728.1	MT831730.1	MT831731.1	MT831732.1	MT831733.1	MT831734.1	MT831735.1	MT831736.1	MT831739.1	MT831741.1	MT831743.1	MT831746.1	MT831749.1	MT831751.1	MT831752.1	MT831755.1	MT831756.1	MT831757.1	MT831761.1	MT831763.1	MT831765.1	MT831766.1	MT831767.1	MT831768.1	MT831769.1	MT831770.1	MT831771.1	MT831772.1	MT831773.1	MT831774.1	MT831776.1	MT831777.1	MT831779.1	MT831780.1	MT831781.1	MT831782.1	MT831784.1	MT831785.1	MT831787.1	MT831788.1	MT831791.1	MT831793.1	MT831795.1	MT831799.1	MT831800.1	MT831804.1	MT831805.1	MT831808.1	MT831809.1	MT831813.1	MT831815.1	MT831819.1	MT831820.1	MT831823.1	MT831825.1	MT831827.1	MT831830.1	MT831832.1	MT831838.1	MT831839.1	MT831840.1	MT831841.1	MT831843.1	MT831845.1	MT831847.1	MT831848.1	MT831856.1	MT831859.1	MT831862.1	MT831865.1	MT831866.1	MT831867.1	MT831868.1	MT831873.1	MT831875.1	MT831876.1	MT831877.1	MT831879.1	MT831898.1	MT831900.1	MT833961.1	MT833962.1	MT833964.1	MT833966.1	MT833967.1	MT833968.1	MT833969.1	MT833972.1	MT833974.1	MT833975.1	MT833976.1	MT833978.1	MT833979.1	MT833980.1	MT833981.1	MT833985.1	MT833987.1	MT833988.1	MT833989.1	MT833990.1	MT833991.1	MT833992.1	MT833993.1	MT833994.1	MT833995.1	MT833997.1	MT833998.1	MT833999.1	MT834000.1	MT834002.1	MT834003.1	MT834005.1	MT834006.1	MT834008.1	MT834010.1	MT834012.1	MT834014.1	MT834015.1	MT834016.1	MT834017.1	MT834019.1	MT834020.1	MT834022.1	MT834023.1	MT834024.1	MT834025.1	MT834026.1	MT834027.1	MT834028.1	MT834029.1	MT834030.1	MT834031.1	MT834034.1	MT834035.1	MT834036.1	MT834037.1	MT834039.1	MT834041.1	MT834042.1	MT834045.1	MT834046.1	MT834047.1	MT834048.1	MT834053.1	MT834054.1	MT834055.1	MT834057.1	MT834058.1	MT834059.1	MT834060.1	MT834061.1	MT834062.1	MT834064.1	MT834065.1	MT834066.1	MT834067.1	MT834068.1	MT834069.1	MT834070.1	MT834071.1	MT834072.1	MT834073.1	MT834076.1	MT834077.1	MT834078.1	MT834083.1	MT834084.1	MT834086.1	MT834088.1	MT834089.1	MT834090.1	MT834091.1	MT834093.1	MT834095.1	MT834096.1	MT834097.1	MT834100.1	MT834101.1	MT834102.1	MT834103.1	MT834104.1	MT834105.1	MT834106.1	MT834107.1	MT834108.1	MT834109.1	MT834110.1	MT834112.1	MT834113.1	MT834115.1	MT834116.1	MT834117.1	MT834118.1	MT834119.1	MT834123.1	MT834126.1	MT834127.1	MT834128.1	MT834129.1	MT834132.1	MT834133.1	MT834134.1	MT834136.1	MT834137.1	MT834138.1	MT834139.1	MT834141.1	MT834142.1	MT834143.1	MT834144.1	MT834145.1	MT834146.1	MT834147.1	MT834150.1	MT834151.1	MT834152.1	MT834153.1	MT834154.1	MT834155.1	MT834156.1	MT834159.1	MT834161.1	MT834162.1	MT834163.1	MT834164.1	MT834165.1	MT834166.1	MT834168.1	MT834169.1	MT834170.1	MT834172.1	MT834173.1	MT834174.1	MT834175.1	MT834176.1	MT834177.1	MT834178.1	MT834180.1	MT834181.1	MT834182.1	MT834185.1	MT834186.1	MT834187.1	MT834188.1	MT834189.1	MT834190.1	MT834192.1	MT834193.1	MT834195.1	MT834196.1	MT834197.1	MT834198.1	MT834199.1	MT834203.1	MT834208.1	MT834214.1	MT834216.1	MT834219.1	MT834223.1	MT834224.1	MT834225.1	MT834226.1	MT834227.1	MT834228.1	MT834230.1	MT834231.1	MT834234.1	MT834237.1	MT834238.1	MT834243.1	MT834244.1	MT834247.1	MT834249.1	MT834255.1	MT834256.1	MT834264.1	MT834265.1	MT834269.1	MT834270.1	MT834271.1	MT834272.1	MT834274.1	MT834275.1	MT834277.1	MT834278.1	MT834284.1	MT834285.1	MT834287.1	MT834288.1	MT834291.1	MT834293.1	MT834296.1	MT834299.1	MT834302.1	MT834307.1	MT834310.1	MT834311.1	MT834315.1	MT834321.1	MT834326.1	MT834608.1	MT834609.1	MT834623.1	MT834624.1	MT834671.1	MT834672.1	MT834673.1	MT834676.1	MT834678.1	MT834679.1	MT834680.1	MT834681.1	MT834685.1	MT834690.1	MT834691.1	MT834692.1	MT844023.1	MT844024.1	MT846004.1	MT846005.1	MT846006.1	MT846007.1	MT846008.1	MT846009.1	MT846010.1	MT846011.1	MT846012.1	MT846013.1	MT846014.1	MT846015.1	MT846413.1	MT846415.1	MT846430.1	MT846460.1	MT846483.1	MT846484.1	MT846499.1	MT846500.1	MT846506.1	MT846509.1	MT846511.1	MT846514.1	MT846517.1	MT846520.1	MT846523.1	MT846534.1	MT846535.1	MT846547.1	MT846555.1	MT846556.1	MT846578.1	MT846593.1	MT846603.1	MT846629.1	MT846644.1	MT846652.1	MT846662.1	MT846666.1	MT846676.1	MT847209.1	MT847210.1	MT847211.1	MT847212.1	MT847213.1	MT847214.1	MT847215.1	MT847216.1	MT847217.1	MT847218.1	MT847219.1	MT847220.1	MT847221.1	MT847223.1	MT847224.1	MT847225.1	MT847226.1	MT847227.1	MT847228.1	MT856452.1	MT856453.1	MT856454.1	MT856455.1	MT856456.1	MT856457.1	MT856458.1	MT856459.1	MT873103.1	MT873152.1	MT873251.1	MT873257.1	MT873456.1	MT873499.1	MT876431.1	MT876432.1	MT876433.1	MT876525.1	MT876526.1	MT876527.1	MT876546.1	MT876547.1	MT876548.1	MT876554.1	MT876555.1	MT876556.1	MT876571.1	MT876572.1	MT876598.1	MT876599.1	MT876606.1	MT876607.1	MT880876.1	MT880877.1	MT880878.1	MT880880.1	MT880882.1	MT880884.1	MT880885.1	MT880886.1	MT880887.1	MT880888.1	MT882314.1	MT882316.1	MT882319.1	MT882324.1	MT883499.1	MT883500.1	MT883502.1	MT883503.1	MT883504.1	MT883505.1	MT886288.1	MT886331.1	MT886346.1	MT886354.1	MT890295.1	MT890335.1	MT890349.1	MT890352.1	MT890353.1	MT890462.1	MT892966.1	MT892968.1	MT892978.1	MT892979.1	MT892988.1	MT892989.1	MT893667.1	MT893668.1	MT893669.1	MT893673.1	MT893675.1	MT893677.1	MT893679.1	MT893680.1	MT893683.1	MT893684.1	MT893688.1	MT897462.1	MT897464.1	MT907517.1	MT907518.1	MT911561.1	MT911813.1	MT913068.1	MT913070.1	MT913076.1	MT913085.1	MT913119.1	MT913128.1	MT913141.1	MT919529.1	MT919769.1	MT919770.1	MT919771.1	MT919772.1	MT919773.1	MT919774.1	MT919776.1	MT919777.1	MT919778.1	MT919779.1	MT919781.1	MT919783.1	MT919784.1	MT919785.1	MT919786.1	MT919787.1	MT919788.1	MT919789.1	MT919790.1	MT920039.1	MT925981.1	MT925982.1	MT925983.1	MT928965.1	MT928980.1	MT928991.1	MT929009.1	MT929027.1	MT929082.1	MT929159.1	MT937822.1	MT937824.1	MT946869.1	MT947548.1	MT947555.1	MT947560.1	MT947563.1	MT947568.1	MT947573.1	MT947576.1	MT947578.1	MT947579.1	MT947583.1	MT947586.1	MT947591.1	MT947592.1	MT951952.1	MT951973.1	MT952613.1	MT952614.1	MT952620.1	MT952648.1	MT952669.1	MT952670.1	MT952671.1	MT952672.1	MT953887.1	MT953890.1	MT955114.1	MT955168.1	MT955172.1	MT955326.1	MT956642.1	MT956702.1	MT956709.1	MT956715.1	MT956724.1	MT956729.1	MT956732.1	MT956735.1	MT956742.1	MT956746.1	MT956749.1	MT956751.1	MT956752.1	MT956753.1	MT956754.1	MT956755.1	MT956759.1	MT956769.1	MT956784.1	MT956785.1	MT956786.1	MT956787.1	MT958219.1	MT966077.1	MT966091.1	MT966138.1	MT966144.1	MT966149.1	MT966155.1	MT966162.1	MT966169.1	MT966174.1	MT966191.1	MT966218.1	MT966241.1	MT966244.1	MT966245.1	MT966246.1	MT966248.1	MT966251.1	MT966252.1	MT966254.1	MT966255.1	MT966256.1	MT966257.1	MT967964.1	MT969357.1	MT969358.1	MT969359.1	MT969361.1	MT969363.1	MT969364.1	MT969366.1	MT969367.1	MT969368.1	MT969369.1	MT969370.1	MT969371.1	MT969372.1	MT969373.1	MT969374.1	MT969375.1	MT969376.1	MT969377.1	MT969379.1	MT969381.1	MT969382.1	MT969383.1	MT969386.1	MT969387.1	MT969388.1	MT969389.1	MT969390.1	MT969391.1	MT969393.1	MT969395.1	MT969397.1	MT969398.1	MT969399.1	MT969400.1	MT969401.1	MT969402.1	MT969403.1	MT969404.1	MT969408.1	MT969409.1	MT969411.1	MT969412.1	MT969414.1	MT969415.1	MT969417.1	MT969418.1	MT969419.1	MT969421.1	MT969422.1	MT969423.1	MT969424.1	MT969425.1	MT969426.1	MT969427.1	MT969428.1	MT969429.1	MT969430.1	MT969431.1	MT969432.1	MT969433.1	MT969439.1	MT969441.1	MT969443.1	MT969445.1	MT969447.1	MT969448.1	MT969449.1	MT969451.1	MT969452.1	MT969459.1	MT969463.1	MT969464.1	MT969466.1	MT969467.1	MT969468.1	MT969469.1	MT969470.1	MT969473.1	MT969475.1	MT969476.1	MT969477.1	MT969478.1	MT969479.1	MT969480.1	MT969482.1	MT969483.1	MT969484.1	MT969485.1	MT969488.1	MT969489.1	MT969490.1	MT969491.1	MT969492.1	MT969494.1	MT969495.1	MT969496.1	MT969497.1	MT969499.1	MT969500.1	MT969501.1	MT969502.1	MT969504.1	MT969505.1	MT969506.1	MT969507.1	MT969508.1	MT969509.1	MT969510.1	MT969511.1	MT969512.1	MT969514.1	MT969515.1	MT969516.1	MT969517.1	MT969519.1	MT969520.1	MT969521.1	MT969522.1	MT969523.1	MT969524.1	MT969525.1	MT969526.1	MT969528.1	MT969530.1	MT969531.1	MT969532.1	MT969533.1	MT969536.1	MT969537.1	MT969539.1	MT969540.1	MT969541.1	MT969542.1	MT969544.1	MT969545.1	MT969546.1	MT969547.1	MT969548.1	MT969550.1	MT969552.1	MT969553.1	MT969554.1	MT969555.1	MT969556.1	MT969557.1	MT969558.1	MT969559.1	MT969560.1	MT969561.1	MT969562.1	MT969563.1	MT969564.1	MT969565.1	MT969566.1	MT969567.1	MT969568.1	MT969569.1	MT969570.1	MT969571.1	MT969572.1	MT969573.1	MT969574.1	MT969575.1	MT969576.1	MT969577.1	MT969578.1	MT969579.1	MT969580.1	MT969581.1	MT969582.1	MT969583.1	MT969584.1	MT969585.1	MT969587.1	MT969589.1	MT969590.1	MT969591.1	MT969592.1	MT969593.1	MT969594.1	MT969595.1	MT969596.1	MT969597.1	MT969598.1	MT969599.1	MT969600.1	MT969601.1	MT969602.1	MT969603.1	MT969604.1	MT969605.1	MT969606.1	MT969607.1	MT969608.1	MT969609.1	MT969610.1	MT969611.1	MT969612.1	MT969614.1	MT969615.1	MT969616.1	MT969617.1	MT969618.1	MT969619.1	MT969620.1	MT969621.1	MT969622.1	MT969623.1	MT969625.1	MT969626.1	MT969627.1	MT969629.1	MT969632.1	MT969638.1	MT969640.1	MT969642.1	MT969643.1	MT969644.1	MT969647.1	MT969648.1	MT969649.1	MT969650.1	MT969651.1	MT969652.1	MT969653.1	MT969654.1	MT969656.1	MT969657.1	MT969658.1	MT969659.1	MT969660.1	MT969662.1	MT969663.1	MT969664.1	MT969665.1	MT969666.1	MT969667.1	MT969668.1	MT969672.1	MT969673.1	MT969674.1	MT969675.1	MT969676.1	MT969677.1	MT969679.1	MT969683.1	MT969685.1	MT969686.1	MT969687.1	MT969688.1	MT969689.1	MT969690.1	MT969691.1	MT969693.1	MT969694.1	MT969695.1	MT969696.1	MT969697.1	MT969698.1	MT969699.1	MT969700.1	MT969701.1	MT969702.1	MT969703.1	MT969704.1	MT969705.1	MT969706.1	MT969708.1	MT969710.1	MT969712.1	MT969713.1	MT969714.1	MT969716.1	MT969717.1	MT969718.1	MT969719.1	MT969720.1	MT969723.1	MT969725.1	MT969726.1	MT969727.1	MT969728.1	MT969729.1	MT969730.1	MT969731.1	MT969732.1	MT969733.1	MT969734.1	MT969737.1	MT969738.1	MT969739.1	MT969740.1	MT969741.1	MT969743.1	MT969744.1	MT969745.1	MT969746.1	MT969747.1	MT969748.1	MT969749.1	MT969750.1	MT969751.1	MT969752.1	MT969753.1	MT969754.1	MT969756.1	MT969757.1	MT969758.1	MT969759.1	MT969760.1	MT969762.1	MT969763.1	MT969764.1	MT969765.1	MT969766.1	MT969767.1	MT969768.1	MT969769.1	MT969771.1	MT969772.1	MT969774.1	MT969775.1	MT969777.1	MT969778.1	MT969779.1	MT969780.1	MT969781.1	MT969782.1	MT969784.1	MT969785.1	MT969786.1	MT969788.1	MT969789.1	MT969790.1	MT969791.1	MT969792.1	MT969793.1	MT969794.1	MT969795.1	MT969796.1	MT969797.1	MT969799.1	MT969800.1	MT969801.1	MT969802.1	MT969803.1	MT969804.1	MT969805.1	MT969806.1	MT969807.1	MT969808.1	MT969809.1	MT969810.1	MT969811.1	MT969812.1	MT969813.1	MT969814.1	MT969815.1	MT969816.1	MT969817.1	MT969818.1	MT969819.1	MT969820.1	MT969821.1	MT969822.1	MT969823.1	MT969824.1	MT969825.1	MT969826.1	MT969827.1	MT969828.1	MT969829.1	MT969830.1	MT969831.1	MT969832.1	MT969835.1	MT969836.1	MT969837.1	MT969838.1	MT969839.1	MT969841.1	MT969844.1	MT969845.1	MT969848.1	MT969849.1	MT969850.1	MT969851.1	MT969852.1	MT969853.1	MT969854.1	MT969855.1	MT969856.1	MT969858.1	MT969861.1	MT969862.1	MT969863.1	MT969867.1	MT969870.1	MT969871.1	MT969872.1	MT969874.1	MT969875.1	MT969876.1	MT969877.1	MT969878.1	MT969879.1	MT969880.1	MT969881.1	MT969882.1	MT969883.1	MT969884.1	MT969885.1	MT969886.1	MT969887.1	MT969888.1	MT969889.1	MT969890.1	MT969891.1	MT969892.1	MT969893.1	MT969894.1	MT969895.1	MT969896.1	MT969897.1	MT969898.1	MT969899.1	MT969900.1	MT969901.1	MT969902.1	MT969903.1	MT969906.1	MT969907.1	MT969908.1	MT969909.1	MT969910.1	MT969911.1	MT969912.1	MT969913.1	MT969914.1	MT969915.1	MT969916.1	MT969917.1	MT969918.1	MT969919.1	MT969920.1	MT969921.1	MT969922.1	MT969923.1	MT969924.1	MT969925.1	MT969926.1	MT969927.1	MT969928.1	MT969929.1	MT969930.1	MT969931.1	MT969932.1	MT969933.1	MT969934.1	MT969935.1	MT969936.1	MT969937.1	MT969938.1	MT969939.1	MT969940.1	MT969941.1	MT969942.1	MT969943.1	MT969944.1	MT969945.1	MT969947.1	MT969948.1	MT969949.1	MT969950.1	MT969951.1	MT969952.1	MT969953.1	MT969954.1	MT969955.1	MT969956.1	MT969957.1	MT969958.1	MT969959.1	MT969960.1	MT969961.1	MT969962.1	MT969963.1	MT969964.1	MT969965.1	MT969966.1	MT969967.1	MT969968.1	MT969969.1	MT969970.1	MT969971.1	MT969972.1	MT969973.1	MT969974.1	MT969975.1	MT969976.1	MT969977.1	MT969978.1	MT969979.1	MT969981.1	MT969982.1	MT969983.1	MT969984.1	MT969985.1	MT969986.1	MT969987.1	MT969988.1	MT969989.1	MT969990.1	MT969991.1	MT969992.1	MT969993.1	MT969994.1	MT969997.1	MT969998.1	MT969999.1	MT970000.1	MT970002.1	MT970003.1	MT970004.1	MT970005.1	MT970006.1	MT970007.1	MT970008.1	MT970010.1	MT970011.1	MT970012.1	MT970013.1	MT970056.1	MT970057.1	MT970058.1	MT970059.1	MT970061.1	MT970062.1	MT970063.1	MT970064.1	MT970078.1	MT970086.1	MT970088.1	MT970091.1	MT970112.1	MT970150.1	MT970151.1	MT970152.1	MT970154.1	MT970155.1	MT970159.1	MT970160.1	MT970161.1	MT970162.1	MT970163.1	MT970164.1	MT970165.1	MT970166.1	MT970167.1	MT970168.1	MT970169.1	MT970170.1	MT970171.1	MT970172.1	MT970174.1	MT970175.1	MT970176.1	MT970177.1	MT970178.1	MT970179.1	MT970180.1	MT970181.1	MT970183.1	MT970184.1	MT970185.1	MT970186.1	MT970187.1	MT970188.1	MT970189.1	MT970190.1	MT970191.1	MT970192.1	MT970193.1	MT970194.1	MT970195.1	MT970196.1	MT970197.1	MT970198.1	MT970199.1	MT970200.1	MT970201.1	MT970202.1	MT970203.1	MT970204.1	MT970205.1	MT970206.1	MT970207.1	MT970208.1	MT970209.1	MT970210.1	MT970212.1	MT970213.1	MT970214.1	MT970215.1	MT970216.1	MT970217.1	MT970218.1	MT970219.1	MT970220.1	MT970221.1	MT970222.1	MT970223.1	MT970224.1	MT970226.1	MT970227.1	MT970228.1	MT970229.1	MT970230.1	MT970231.1	MT970232.1	MT970233.1	MT970234.1	MT970235.1	MT970236.1	MT970237.1	MT970238.1	MT970239.1	MT970240.1	MT970241.1	MT970242.1	MT970243.1	MT970244.1	MT970245.1	MT970247.1	MT970248.1	MT970249.1	MT970250.1	MT970251.1	MT970253.1	MT970254.1	MT970255.1	MT970256.1	MT970258.1	MT970259.1	MT970260.1	MT970262.1	MT970265.1	MT970267.1	MT970268.1	MT970269.1	MT970270.1	MT970271.1	MT970272.1	MT970273.1	MT970276.1	MT970277.1	MT970278.1	MT970279.1	MT970280.1	MT970281.1	MT970282.1	MT970284.1	MT970285.1	MT970287.1	MT970288.1	MT970289.1	MT970290.1	MT970291.1	MT970293.1	MT970294.1	MT970295.1	MT970296.1	MT970297.1	MT970298.1	MT970299.1	MT970300.1	MT970301.1	MT970302.1	MT970303.1	MT970305.1	MT970306.1	MT970307.1	MT970308.1	MT970309.1	MT970310.1	MT970311.1	MT970313.1	MT970314.1	MT970318.1	MT970321.1	MT970322.1	MT970323.1	MT970328.1	MT970330.1	MT970331.1	MT970332.1	MT970333.1	MT970334.1	MT970335.1	MT970336.1	MT970337.1	MT970338.1	MT970341.1	MT970342.1	MT970343.1	MT970344.1	MT970346.1	MT970347.1	MT970348.1	MT970349.1	MT970350.1	MT970355.1	MT970356.1	MT970357.1	MT970360.1	MT970362.1	MT970367.1	MT970370.1	MT970373.1	MT970374.1	MT970380.1	MT970382.1	MT970393.1	MT970396.1	MT970410.1	MT970411.1	MT970412.1	MT970414.1	MT970422.1	MT970423.1	MT970439.1	MT970440.1	MT970441.1	MT970443.1	MT970444.1	MT970445.1	MT970446.1	MT970447.1	MT970448.1	MT970449.1	MT970450.1	MT970451.1	MT970452.1	MT970453.1	MT970454.1	MT970455.1	MT970456.1	MT970457.1	MT970458.1	MT970459.1	MT970460.1	MT970461.1	MT970462.1	MT970463.1	MT970464.1	MT970465.1	MT970466.1	MT970467.1	MT970468.1	MT970469.1	MT970470.1	MT970471.1	MT970472.1	MT970473.1	MT970474.1	MT970475.1	MT970476.1	MT970477.1	MT970478.1	MT970479.1	MT970480.1	MT970481.1	MT970482.1	MT970483.1	MT970484.1	MT970485.1	MT970486.1	MT970487.1	MT970488.1	MT970489.1	MT970490.1	MT970491.1	MT970492.1	MT970493.1	MT970494.1	MT970495.1	MT970496.1	MT970497.1	MT970498.1	MT970499.1	MT970500.1	MT970501.1	MT970502.1	MT970503.1	MT970504.1	MT970505.1	MT970506.1	MT970507.1	MT970508.1	MT970509.1	MT970510.1	MT970511.1	MT970512.1	MT970513.1	MT970514.1	MT970515.1	MT970516.1	MT970518.1	MT970520.1	MT970521.1	MT970522.1	MT970523.1	MT970524.1	MT970525.1	MT970526.1	MT970527.1	MT970528.1	MT970530.1	MT970531.1	MT970532.1	MT970534.1	MT970535.1	MT970536.1	MT970537.1	MT970538.1	MT970539.1	MT970540.1	MT970541.1	MT970542.1	MT970544.1	MT970545.1	MT970546.1	MT970547.1	MT970548.1	MT970549.1	MT970550.1	MT970551.1	MT970552.1	MT970553.1	MT970554.1	MT970556.1	MT970557.1	MT970558.1	MT970559.1	MT970560.1	MT970561.1	MT970562.1	MT970564.1	MT970565.1	MT970566.1	MT970567.1	MT970568.1	MT970569.1	MT970570.1	MT970571.1	MT970572.1	MT970573.1	MT970574.1	MT970575.1	MT970576.1	MT970577.1	MT970578.1	MT970579.1	MT970581.1	MT970582.1	MT970583.1	MT970585.1	MT970586.1	MT970587.1	MT970588.1	MT970589.1	MT970590.1	MT970591.1	MT970593.1	MT970594.1	MT970596.1	MT970597.1	MT970598.1	MT970599.1	MT970600.1	MT970602.1	MT970603.1	MT970604.1	MT970605.1	MT970606.1	MT970607.1	MT970608.1	MT970609.1	MT970610.1	MT970611.1	MT970613.1	MT970614.1	MT970615.1	MT970616.1	MT970617.1	MT970618.1	MT970619.1	MT970620.1	MT970621.1	MT970622.1	MT970623.1	MT970624.1	MT970625.1	MT970626.1	MT970627.1	MT970628.1	MT970629.1	MT970630.1	MT970632.1	MT970633.1	MT970634.1	MT970635.1	MT970636.1	MT970637.1	MT970638.1	MT970639.1	MT970640.1	MT970641.1	MT970642.1	MT970643.1	MT970644.1	MT970645.1	MT970646.1	MT970647.1	MT970648.1	MT970649.1	MT970650.1	MT970652.1	MT970653.1	MT970654.1	MT970655.1	MT970657.1	MT970658.1	MT970659.1	MT970660.1	MT970661.1	MT970662.1	MT970663.1	MT970664.1	MT970665.1	MT970666.1	MT970667.1	MT970668.1	MT970669.1	MT970670.1	MT970671.1	MT970672.1	MT970673.1	MT970674.1	MT970675.1	MT970676.1	MT970677.1	MT970678.1	MT970679.1	MT970680.1	MT970681.1	MT970682.1	MT970683.1	MT970684.1	MT970686.1	MT970687.1	MT970688.1	MT970689.1	MT970690.1	MT970691.1	MT970692.1	MT970693.1	MT970694.1	MT970695.1	MT970696.1	MT970697.1	MT970698.1	MT970699.1	MT970700.1	MT970701.1	MT970702.1	MT970703.1	MT970704.1	MT970705.1	MT970706.1	MT970707.1	MT970708.1	MT970710.1	MT970711.1	MT970712.1	MT970713.1	MT970714.1	MT970715.1	MT970716.1	MT970717.1	MT970718.1	MT970719.1	MT970720.1	MT970721.1	MT970722.1	MT970723.1	MT970724.1	MT970725.1	MT970726.1	MT970727.1	MT970728.1	MT970729.1	MT970730.1	MT970731.1	MT970732.1	MT970733.1	MT970734.1	MT970735.1	MT970736.1	MT970737.1	MT970738.1	MT970739.1	MT970740.1	MT970741.1	MT970742.1	MT970744.1	MT970746.1	MT970747.1	MT970748.1	MT970749.1	MT970750.1	MT970751.1	MT970752.1	MT970753.1	MT970754.1	MT970755.1	MT970756.1	MT970757.1	MT970758.1	MT970759.1	MT970760.1	MT970761.1	MT970762.1	MT970763.1	MT970764.1	MT970765.1	MT970767.1	MT970768.1	MT970769.1	MT970770.1	MT970771.1	MT970772.1	MT970773.1	MT970774.1	MT970775.1	MT970776.1	MT970777.1	MT970778.1	MT970779.1	MT970780.1	MT970781.1	MT970782.1	MT970783.1	MT970784.1	MT970785.1	MT970786.1	MT970787.1	MT970788.1	MT970790.1	MT970791.1	MT970793.1	MT970794.1	MT970795.1	MT970796.1	MT970797.1	MT970798.1	MT970799.1	MT970800.1	MT970801.1	MT970802.1	MT970803.1	MT970804.1	MT970807.1	MT970809.1	MT970810.1	MT970811.1	MT970813.1	MT970814.1	MT970815.1	MT970816.1	MT970817.1	MT970818.1	MT970819.1	MT970820.1	MT970821.1	MT970822.1	MT970823.1	MT970824.1	MT970825.1	MT970826.1	MT970827.1	MT970828.1	MT970829.1	MT970830.1	MT970832.1	MT970833.1	MT970834.1	MT970835.1	MT970836.1	MT970837.1	MT970838.1	MT970839.1	MT970840.1	MT970841.1	MT970842.1	MT970843.1	MT970844.1	MT970845.1	MT970846.1	MT970847.1	MT970848.1	MT970849.1	MT970850.1	MT970852.1	MT970853.1	MT970854.1	MT970856.1	MT970857.1	MT970858.1	MT970859.1	MT970860.1	MT970861.1	MT970862.1	MT970863.1	MT970864.1	MT970865.1	MT970868.1	MT970869.1	MT970870.1	MT970871.1	MT970872.1	MT970873.1	MT970874.1	MT970875.1	MT970876.1	MT970878.1	MT970879.1	MT970880.1	MT970881.1	MT970882.1	MT970883.1	MT970885.1	MT970886.1	MT970887.1	MT970888.1	MT970889.1	MT970891.1	MT970892.1	MT970893.1	MT970894.1	MT970895.1	MT970896.1	MT970897.1	MT970898.1	MT970899.1	MT970900.1	MT970901.1	MT970902.1	MT970903.1	MT970904.1	MT970905.1	MT970906.1	MT970907.1	MT970908.1	MT970909.1	MT970910.1	MT970911.1	MT970912.1	MT970915.1	MT970916.1	MT970917.1	MT970918.1	MT970919.1	MT970920.1	MT970921.1	MT970922.1	MT970923.1	MT970924.1	MT970925.1	MT970926.1	MT970927.1	MT970928.1	MT970929.1	MT970930.1	MT970931.1	MT970934.1	MT970936.1	MT970937.1	MT970938.1	MT970939.1	MT970940.1	MT970941.1	MT970943.1	MT970944.1	MT970946.1	MT970947.1	MT970948.1	MT970949.1	MT970950.1	MT970951.1	MT970952.1	MT970953.1	MT970954.1	MT970956.1	MT970957.1	MT970958.1	MT970959.1	MT970960.1	MT970961.1	MT970962.1	MT970963.1	MT970964.1	MT970966.1	MT970967.1	MT970968.1	MT970969.1	MT970970.1	MT970971.1	MT970972.1	MT970973.1	MT970974.1	MT970975.1	MT970976.1	MT970977.1	MT970979.1	MT970980.1	MT970981.1	MT970984.1	MT970985.1	MT970986.1	MT970988.1	MT970989.1	MT970990.1	MT970992.1	MT970993.1	MT970995.1	MT970996.1	MT970997.1	MT970999.1	MT971000.1	MT971001.1	MT971004.1	MT971005.1	MT971006.1	MT971007.1	MT971008.1	MT971010.1	MT971011.1	MT971012.1	MT971014.1	MT971015.1	MT971016.1	MT971017.1	MT971018.1	MT971019.1	MT971020.1	MT971021.1	MT971022.1	MT971023.1	MT971024.1	MT971025.1	MT971026.1	MT971027.1	MT971028.1	MT971029.1	MT971030.1	MT971031.1	MT971032.1	MT971033.1	MT971034.1	MT971035.1	MT971036.1	MT971037.1	MT971038.1	MT971039.1	MT971040.1	MT971041.1	MT971042.1	MT971043.1	MT971044.1	MT971045.1	MT971046.1	MT971047.1	MT971048.1	MT971049.1	MT971050.1	MT971051.1	MT971052.1	MT971053.1	MT971054.1	MT971055.1	MT971056.1	MT971057.1	MT971059.1	MT971060.1	MT971061.1	MT971062.1	MT971064.1	MT971065.1	MT971066.1	MT971067.1	MT971068.1	MT971069.1	MT971071.1	MT971074.1	MT971075.1	MT971076.1	MT971077.1	MT971079.1	MT971080.1	MT971081.1	MT971082.1	MT971083.1	MT971084.1	MT971085.1	MT971086.1	MT971087.1	MT971088.1	MT971089.1	MT971090.1	MT971091.1	MT971092.1	MT971093.1	MT971094.1	MT971095.1	MT971096.1	MT971097.1	MT971098.1	MT971099.1	MT971100.1	MT971101.1	MT971102.1	MT971103.1	MT971104.1	MT971105.1	MT971106.1	MT971107.1	MT971108.1	MT971109.1	MT971111.1	MT971112.1	MT971113.1	MT971114.1	MT971115.1	MT971116.1	MT971117.1	MT971118.1	MT971119.1	MT971120.1	MT971121.1	MT971122.1	MT971123.1	MT971125.1	MT971126.1	MT971127.1	MT971128.1	MT971129.1	MT971130.1	MT971131.1	MT971132.1	MT971133.1	MT971134.1	MT971135.1	MT971136.1	MT971138.1	MT971139.1	MT971140.1	MT971141.1	MT971142.1	MT971143.1	MT971144.1	MT971146.1	MT971147.1	MT971148.1	MT971149.1	MT971150.1	MT971151.1	MT971152.1	MT971153.1	MT971155.1	MT971156.1	MT971157.1	MT971158.1	MT971159.1	MT971160.1	MT971161.1	MT971162.1	MT971163.1	MT971164.1	MT971165.1	MT971166.1	MT971167.1	MT971168.1	MT971169.1	MT971170.1	MT971171.1	MT971172.1	MT971173.1	MT971175.1	MT971176.1	MT971177.1	MT971178.1	MT971179.1	MT971180.1	MT971181.1	MT971182.1	MT971183.1	MT971184.1	MT971185.1	MT971186.1	MT971187.1	MT971188.1	MT971189.1	MT971190.1	MT971191.1	MT971192.1	MT971193.1	MT971194.1	MT971195.1	MT971196.1	MT971197.1	MT971198.1	MT971199.1	MT971200.1	MT971201.1	MT971202.1	MT971203.1	MT971204.1	MT971205.1	MT971206.1	MT971207.1	MT971208.1	MT971209.1	MT971210.1	MT971211.1	MT971212.1	MT971213.1	MT971214.1	MT971215.1	MT971216.1	MT971217.1	MT971218.1	MT971219.1	MT971220.1	MT971221.1	MT971222.1	MT971224.1	MT971225.1	MT971226.1	MT971227.1	MT971228.1	MT971229.1	MT971230.1	MT971231.1	MT971232.1	MT971233.1	MT971235.1	MT971237.1	MT971238.1	MT971239.1	MT971240.1	MT971241.1	MT971242.1	MT971243.1	MT971244.1	MT971245.1	MT971246.1	MT971247.1	MT971248.1	MT971249.1	MT971250.1	MT971251.1	MT971252.1	MT971254.1	MT971255.1	MT971256.1	MT971257.1	MT971258.1	MT971259.1	MT971260.1	MT971261.1	MT971262.1	MT971263.1	MT971264.1	MT971265.1	MT971266.1	MT971268.1	MT971270.1	MT971271.1	MT971272.1	MT971273.1	MT971274.1	MT971275.1	MT971276.1	MT971277.1	MT971278.1	MT971279.1	MT971280.1	MT971281.1	MT971282.1	MT971283.1	MT971284.1	MT971285.1	MT971286.1	MT971287.1	MT971288.1	MT971289.1	MT971290.1	MT971291.1	MT971292.1	MT971293.1	MT971294.1	MT971295.1	MT971296.1	MT971297.1	MT971298.1	MT971299.1	MT971300.1	MT971301.1	MT971302.1	MT971304.1	MT971305.1	MT971306.1	MT971307.1	MT971308.1	MT971309.1	MT971310.1	MT971311.1	MT971312.1	MT971313.1	MT971314.1	MT971315.1	MT971316.1	MT971317.1	MT971318.1	MT971319.1	MT971320.1	MT971321.1	MT971322.1	MT971323.1	MT971324.1	MT971325.1	MT971326.1	MT971327.1	MT971328.1	MT971329.1	MT971330.1	MT971331.1	MT971332.1	MT971333.1	MT971334.1	MT971335.1	MT971336.1	MT971337.1	MT971338.1	MT971339.1	MT971340.1	MT971341.1	MT971342.1	MT971343.1	MT971344.1	MT971345.1	MT971346.1	MT971347.1	MT971348.1	MT971349.1	MT971350.1	MT971351.1	MT971352.1	MT971353.1	MT971354.1	MT971355.1	MT971356.1	MT971357.1	MT971358.1	MT971359.1	MT971360.1	MT971361.1	MT971362.1	MT971363.1	MT971364.1	MT971365.1	MT971366.1	MT971367.1	MT971368.1	MT971369.1	MT971370.1	MT971371.1	MT971372.1	MT971373.1	MT971374.1	MT971375.1	MT971376.1	MT971377.1	MT971378.1	MT971379.1	MT971380.1	MT971381.1	MT971382.1	MT971383.1	MT971384.1	MT971385.1	MT971386.1	MT971387.1	MT971388.1	MT971389.1	MT971390.1	MT971391.1	MT971392.1	MT971393.1	MT971394.1	MT971395.1	MT971396.1	MT971397.1	MT971398.1	MT971399.1	MT971400.1	MT971401.1	MT971402.1	MT971403.1	MT971404.1	MT971405.1	MT971406.1	MT971407.1	MT971408.1	MT971409.1	MT971410.1	MT971411.1	MT971413.1	MT971415.1	MT971416.1	MT971418.1	MT971419.1	MT971420.1	MT971421.1	MT971423.1	MT971424.1	MT971426.1	MT971427.1	MT971428.1	MT971429.1	MT971430.1	MT971433.1	MT971434.1	MT971435.1	MT971436.1	MT971437.1	MT971438.1	MT971439.1	MT971440.1	MT971441.1	MT971443.1	MT971444.1	MT971445.1	MT971446.1	MT971447.1	MT971450.1	MT971453.1	MT971454.1	MT971456.1	MT971458.1	MT971459.1	MT971461.1	MT971463.1	MT971466.1	MT971467.1	MT971469.1	MT971472.1	MT971473.1	MT971474.1	MT971475.1	MT971476.1	MT971477.1	MT971478.1	MT971480.1	MT971481.1	MT971482.1	MT971483.1	MT971484.1	MT971485.1	MT971486.1	MT971487.1	MT971488.1	MT971489.1	MT971490.1	MT971491.1	MT971492.1	MT971495.1	MT971496.1	MT971497.1	MT971498.1	MT971499.1	MT971500.1	MT971502.1	MT971503.1	MT971505.1	MT971507.1	MT971508.1	MT971510.1	MT971511.1	MT971512.1	MT971514.1	MT971515.1	MT971517.1	MT971518.1	MT971519.1	MT971520.1	MT971521.1	MT971522.1	MT971523.1	MT971524.1	MT971525.1	MT971526.1	MT971527.1	MT971528.1	MT971529.1	MT971530.1	MT971531.1	MT971532.1	MT971535.1	MT971536.1	MT971537.1	MT971538.1	MT971539.1	MT971540.1	MT971541.1	MT971542.1	MT971543.1	MT971544.1	MT971545.1	MT971546.1	MT971547.1	MT971548.1	MT971549.1	MT971550.1	MT971553.1	MT971554.1	MT971555.1	MT971556.1	MT971560.1	MT971561.1	MT971562.1	MT971564.1	MT971566.1	MT971568.1	MT971569.1	MT971572.1	MT971573.1	MT971574.1	MT971576.1	MT971577.1	MT971579.1	MT971581.1	MT971582.1	MT971583.1	MT971584.1	MT971585.1	MT971589.1	MT971590.1	MT971591.1	MT971594.1	MT971595.1	MT971599.1	MT971600.1	MT971602.1	MT971603.1	MT971604.1	MT971605.1	MT971606.1	MT971607.1	MT971608.1	MT971609.1	MT971610.1	MT971611.1	MT971612.1	MT971613.1	MT971615.1	MT971616.1	MT971617.1	MT971618.1	MT971619.1	MT971621.1	MT971627.1	MT971629.1	MT971630.1	MT971631.1	MT971632.1	MT971634.1	MT971636.1	MT971637.1	MT971638.1	MT971639.1	MT971640.1	MT971641.1	MT971642.1	MT971643.1	MT971645.1	MT971646.1	MT971647.1	MT971649.1	MT971650.1	MT971652.1	MT971653.1	MT971654.1	MT971655.1	MT971656.1	MT971657.1	MT971658.1	MT971659.1	MT971660.1	MT971661.1	MT971662.1	MT971663.1	MT971664.1	MT971665.1	MT971666.1	MT971667.1	MT971670.1	MT971671.1	MT971673.1	MT971675.1	MT971676.1	MT971677.1	MT971678.1	MT971679.1	MT971680.1	MT971681.1	MT971682.1	MT971683.1	MT971684.1	MT971685.1	MT971686.1	MT971687.1	MT971688.1	MT971689.1	MT971691.1	MT971692.1	MT971693.1	MT971694.1	MT971695.1	MT971696.1	MT971697.1	MT971698.1	MT971700.1	MT971701.1	MT971702.1	MT971703.1	MT971704.1	MT971705.1	MT971706.1	MT971711.1	MT971712.1	MT971713.1	MT971714.1	MT971715.1	MT971716.1	MT971718.1	MT971719.1	MT971720.1	MT971721.1	MT971723.1	MT971724.1	MT971725.1	MT971726.1	MT971727.1	MT971728.1	MT971729.1	MT971730.1	MT971731.1	MT971733.1	MT971734.1	MT971735.1	MT971736.1	MT971737.1	MT971738.1	MT971739.1	MT971740.1	MT971741.1	MT971742.1	MT971743.1	MT971746.1	MT971747.1	MT971748.1	MT971749.1	MT971750.1	MT971751.1	MT971752.1	MT971753.1	MT971754.1	MT971755.1	MT971756.1	MT971757.1	MT971758.1	MT971759.1	MT971760.1	MT971761.1	MT971762.1	MT971763.1	MT971764.1	MT971765.1	MT971766.1	MT971767.1	MT971769.1	MT971770.1	MT971771.1	MT971772.1	MT971773.1	MT971774.1	MT971775.1	MT971776.1	MT971777.1	MT971778.1	MT971780.1	MT971781.1	MT971782.1	MT971783.1	MT971784.1	MT971786.1	MT971787.1	MT971788.1	MT971789.1	MT971790.1	MT971791.1	MT971792.1	MT971793.1	MT971794.1	MT971795.1	MT971796.1	MT971797.1	MT971798.1	MT971799.1	MT971800.1	MT971801.1	MT971802.1	MT971803.1	MT971804.1	MT971805.1	MT971806.1	MT971807.1	MT971808.1	MT971809.1	MT971810.1	MT971811.1	MT971812.1	MT971813.1	MT971816.1	MT971818.1	MT971819.1	MT971820.1	MT971821.1	MT971822.1	MT971823.1	MT971826.1	MT971827.1	MT971828.1	MT971829.1	MT971830.1	MT971832.1	MT971833.1	MT971834.1	MT971835.1	MT971836.1	MT971837.1	MT971838.1	MT971839.1	MT971840.1	MT971841.1	MT971842.1	MT971843.1	MT971844.1	MT971845.1	MT971846.1	MT971847.1	MT971848.1	MT971851.1	MT971852.1	MT971853.1	MT971854.1	MT971855.1	MT971857.1	MT971858.1	MT971859.1	MT971860.1	MT971861.1	MT971862.1	MT971863.1	MT971864.1	MT971865.1	MT971866.1	MT971867.1	MT971868.1	MT971870.1	MT971872.1	MT971873.1	MT971874.1	MT971875.1	MT971876.1	MT971877.1	MT971878.1	MT971879.1	MT971880.1	MT971881.1	MT971882.1	MT971883.1	MT971884.1	MT971887.1	MT971888.1	MT971889.1	MT971890.1	MT971891.1	MT971892.1	MT971893.1	MT971894.1	MT971895.1	MT971896.1	MT971897.1	MT971898.1	MT971900.1	MT971901.1	MT971902.1	MT971903.1	MT971905.1	MT971906.1	MT971907.1	MT971908.1	MT971909.1	MT971910.1	MT971912.1	MT971913.1	MT971914.1	MT971915.1	MT971916.1	MT971917.1	MT971918.1	MT971919.1	MT971920.1	MT971921.1	MT971925.1	MT971926.1	MT971927.1	MT971930.1	MT971932.1	MT971933.1	MT971934.1	MT971935.1	MT971936.1	MT971938.1	MT971939.1	MT971940.1	MT971943.1	MT971945.1	MT971947.1	MT971948.1	MT971949.1	MT971950.1	MT971951.1	MT971952.1	MT971953.1	MT971954.1	MT971957.1	MT971958.1	MT971959.1	MT971960.1	MT971961.1	MT971963.1	MT971964.1	MT971965.1	MT971966.1	MT971967.1	MT971968.1	MT971969.1	MT971970.1	MT971971.1	MT971972.1	MT971973.1	MT971974.1	MT971976.1	MT971977.1	MT971978.1	MT971979.1	MT971981.1	MT971982.1	MT971983.1	MT971984.1	MT971985.1	MT971986.1	MT971987.1	MT971988.1	MT971989.1	MT971990.1	MT971991.1	MT971992.1	MT971993.1	MT971994.1	MT971995.1	MT971996.1	MT971997.1	MT971998.1	MT971999.1	MT972000.1	MT972001.1	MT972002.1	MT972003.1	MT972004.1	MT972005.1	MT972006.1	MT972007.1	MT972008.1	MT972009.1	MT972010.1	MT972011.1	MT972014.1	MT972015.1	MT972016.1	MT972017.1	MT972018.1	MT972019.1	MT972020.1	MT972022.1	MT972023.1	MT972024.1	MT972026.1	MT972027.1	MT972028.1	MT972029.1	MT972030.1	MT972031.1	MT972032.1	MT972033.1	MT972034.1	MT972035.1	MT972036.1	MT972037.1	MT972038.1	MT972039.1	MT972040.1	MT972041.1	MT972042.1	MT972044.1	MT972045.1	MT972046.1	MT972047.1	MT972048.1	MT972049.1	MT972050.1	MT972051.1	MT972052.1	MT972053.1	MT972054.1	MT972056.1	MT972057.1	MT972058.1	MT972059.1	MT972060.1	MT972061.1	MT972062.1	MT972063.1	MT972064.1	MT972065.1	MT972066.1	MT972067.1	MT972068.1	MT972069.1	MT972070.1	MT972071.1	MT972072.1	MT972073.1	MT972075.1	MT972076.1	MT972077.1	MT972078.1	MT972079.1	MT972080.1	MT972081.1	MT972085.1	MT972086.1	MT972087.1	MT972088.1	MT972090.1	MT972091.1	MT972092.1	MT972093.1	MT972094.1	MT972095.1	MT972096.1	MT972098.1	MT972099.1	MT972112.1	MT972116.1	MT972123.1	MT972132.1	MT972133.1	MT972135.1	MT972136.1	MT972137.1	MT972140.1	MT972141.1	MT972142.1	MT972143.1	MT972144.1	MT972145.1	MT972147.1	MT972148.1	MT972149.1	MT972150.1	MT972151.1	MT972153.1	MT972158.1	MT972159.1	MT972162.1	MT972163.1	MT972164.1	MT972165.1	MT972171.1	MT972172.1	MT972184.1	MT972186.1	MT972187.1	MT972188.1	MT972189.1	MT972191.1	MT972192.1	MT972193.1	MT972195.1	MT972197.1	MT972198.1	MT972199.1	MT972200.1	MT972201.1	MT972202.1	MT972203.1	MT972205.1	MT972207.1	MT972209.1	MT972210.1	MT972212.1	MT972214.1	MT972215.1	MT972216.1	MT972217.1	MT972221.1	MT972223.1	MT972224.1	MT972225.1	MT972226.1	MT972228.1	MT972231.1	MT972232.1	MT972233.1	MT972234.1	MT972241.1	MT972243.1	MT972244.1	MT972245.1	MT972246.1	MT972247.1	MT972248.1	MT972249.1	MT972250.1	MT972251.1	MT972252.1	MT972253.1	MT972255.1	MT972256.1	MT972257.1	MT972258.1	MT972259.1	MT972260.1	MT972261.1	MT972262.1	MT972263.1	MT972264.1	MT972265.1	MT972266.1	MT972267.1	MT972268.1	MT972269.1	MT972270.1	MT972271.1	MT972272.1	MT972273.1	MT972274.1	MT972275.1	MT972276.1	MT972277.1	MT972278.1	MT972279.1	MT972280.1	MT972281.1	MT972282.1	MT972284.1	MT972285.1	MT972286.1	MT972287.1	MT972288.1	MT972289.1	MT972290.1	MT972291.1	MT972293.1	MT972295.1	MT972296.1	MT972297.1	MT972298.1	MT972299.1	MT972300.1	MT972301.1	MT972302.1	MT972303.1	MT972304.1	MT972305.1	MT972306.1	MT972307.1	MT972308.1	MT972310.1	MT972311.1	MT972313.1	MT972314.1	MT972315.1	MT972316.1	MT972317.1	MT972319.1	MT972320.1	MT972322.1	MT972323.1	MT972324.1	MT972325.1	MT972326.1	MT972327.1	MT972328.1	MT972329.1	MT972330.1	MT972331.1	MT972332.1	MT972333.1	MT972335.1	MT972336.1	MT972338.1	MT972341.1	MT972342.1	MT972343.1	MT972344.1	MT972345.1	MT972346.1	MT972347.1	MT972348.1	MT972349.1	MT972350.1	MT972351.1	MT972352.1	MT972353.1	MT972355.1	MT972357.1	MT972358.1	MT972359.1	MT972360.1	MT972361.1	MT972362.1	MT972363.1	MT972364.1	MT972365.1	MT972366.1	MT972367.1	MT972368.1	MT972369.1	MT972370.1	MT972371.1	MT972372.1	MT972373.1	MT972374.1	MT972375.1	MT972376.1	MT972377.1	MT972378.1	MT972379.1	MT972380.1	MT972381.1	MT972382.1	MT972383.1	MT972384.1	MT972385.1	MT972386.1	MT972387.1	MT972388.1	MT972389.1	MT972390.1	MT972391.1	MT972392.1	MT972393.1	MT972394.1	MT972395.1	MT972397.1	MT972399.1	MT972400.1	MT972402.1	MT972403.1	MT972404.1	MT972405.1	MT972406.1	MT972407.1	MT972408.1	MT972409.1	MT972410.1	MT972411.1	MT972412.1	MT972413.1	MT972414.1	MT972416.1	MT972417.1	MT972418.1	MT972421.1	MT972423.1	MT972424.1	MT972425.1	MT972427.1	MT972428.1	MT972429.1	MT972430.1	MT972431.1	MT972432.1	MT972433.1	MT972434.1	MT972435.1	MT972436.1	MT972437.1	MT972438.1	MT972440.1	MT972441.1	MT972442.1	MT972443.1	MT972445.1	MT972446.1	MT972447.1	MT972448.1	MT972449.1	MT972451.1	MT972452.1	MT972453.1	MT972454.1	MT972455.1	MT972456.1	MT972457.1	MT972458.1	MT972459.1	MT972460.1	MT972461.1	MT972462.1	MT972463.1	MT972464.1	MT972465.1	MT972466.1	MT972467.1	MT972468.1	MT972469.1	MT972471.1	MT972472.1	MT972473.1	MT972475.1	MT972476.1	MT972477.1	MT972478.1	MT972480.1	MT972482.1	MT972483.1	MT972484.1	MT972485.1	MT972486.1	MT972487.1	MT972488.1	MT972489.1	MT972491.1	MT972492.1	MT972493.1	MT972494.1	MT972495.1	MT972496.1	MT972497.1	MT972498.1	MT972500.1	MT972502.1	MT972504.1	MT972505.1	MT972506.1	MT972507.1	MT972508.1	MT972509.1	MT972510.1	MT972511.1	MT972513.1	MT972514.1	MT972515.1	MT972516.1	MT972517.1	MT972518.1	MT972520.1	MT972521.1	MT972522.1	MT972523.1	MT972524.1	MT972525.1	MT972527.1	MT972528.1	MT972532.1	MT972533.1	MT972534.1	MT972535.1	MT972536.1	MT972537.1	MT972540.1	MT972541.1	MT972542.1	MT972543.1	MT972544.1	MT972546.1	MT972549.1	MT972551.1	MT972552.1	MT972553.1	MT972554.1	MT972555.1	MT972556.1	MT972557.1	MT972558.1	MT972559.1	MT972560.1	MT972562.1	MT972563.1	MT972564.1	MT972565.1	MT972566.1	MT972567.1	MT972571.1	MT972573.1	MT972574.1	MT972576.1	MT972577.1	MT972580.1	MT972582.1	MT972584.1	MT972585.1	MT972586.1	MT972587.1	MT972589.1	MT972592.1	MT972594.1	MT972599.1	MT972602.1	MT972604.1	MT972607.1	MT972611.1	MT972614.1	MT972615.1	MT972618.1	MT972619.1	MT972621.1	MT972622.1	MT972626.1	MT972627.1	MT972629.1	MT972630.1	MT972631.1	MT972634.1	MT972635.1	MT972636.1	MT972637.1	MT972638.1	MT972639.1	MT972640.1	MT972642.1	MT972643.1	MT972647.1	MT972648.1	MT972652.1	MT972653.1	MT972654.1	MT972655.1	MT972656.1	MT972657.1	MT972659.1	MT972665.1	MT972666.1	MT972668.1	MT972669.1	MT972672.1	MT972675.1	MT972679.1	MT972680.1	MT972683.1	MT972684.1	MT972686.1	MT972687.1	MT972688.1	MT972690.1	MT972691.1	MT972692.1	MT972695.1	MT972697.1	MT972701.1	MT972702.1	MT972703.1	MT972704.1	MT972705.1	MT972707.1	MT972708.1	MT972709.1	MT972711.1	MT972712.1	MT972715.1	MT972716.1	MT972717.1	MT972720.1	MT972723.1	MT972725.1	MT972727.1	MT972730.1	MT972733.1	MT972734.1	MT972736.1	MT972737.1	MT972738.1	MT972739.1	MT972740.1	MT972741.1	MT972742.1	MT972743.1	MT972746.1	MT972749.1	MT972750.1	MT972753.1	MT972756.1	MT972761.1	MT972762.1	MT972763.1	MT972765.1	MT972768.1	MT972769.1	MT972770.1	MT972771.1	MT972772.1	MT972773.1	MT972774.1	MT972775.1	MT972776.1	MT972777.1	MT972778.1	MT972779.1	MT972780.1	MT972781.1	MT972782.1	MT972783.1	MT972784.1	MT972785.1	MT972786.1	MT972787.1	MT972788.1	MT972789.1	MT972790.1	MT972792.1	MT972793.1	MT972794.1	MT972795.1	MT972796.1	MT972799.1	MT972800.1	MT972801.1	MT972802.1	MT972803.1	MT972804.1	MT972805.1	MT972806.1	MT972807.1	MT972808.1	MT972809.1	MT972811.1	MT972812.1	MT972813.1	MT972814.1	MT972816.1	MT972818.1	MT972819.1	MT972820.1	MT972821.1	MT972822.1	MT972823.1	MT972824.1	MT972826.1	MT972827.1	MT972828.1	MT972829.1	MT972830.1	MT972831.1	MT972832.1	MT972833.1	MT972834.1	MT972835.1	MT972836.1	MT972837.1	MT972838.1	MT972839.1	MT972841.1	MT972842.1	MT972843.1	MT972844.1	MT972845.1	MT972846.1	MT972847.1	MT972848.1	MT972849.1	MT972850.1	MT972851.1	MT972853.1	MT972854.1	MT972856.1	MT972857.1	MT972858.1	MT972860.1	MT972861.1	MT972863.1	MT972864.1	MT972865.1	MT972866.1	MT972868.1	MT972869.1	MT972870.1	MT972871.1	MT972872.1	MT972873.1	MT972876.1	MT972877.1	MT972878.1	MT972879.1	MT972881.1	MT972883.1	MT972884.1	MT972885.1	MT972886.1	MT972887.1	MT972889.1	MT972890.1	MT972891.1	MT972892.1	MT972893.1	MT972894.1	MT972895.1	MT972896.1	MT972898.1	MT972899.1	MT972900.1	MT972901.1	MT972902.1	MT972903.1	MT972904.1	MT972906.1	MT972907.1	MT972908.1	MT972909.1	MT972910.1	MT972911.1	MT972912.1	MT972913.1	MT972915.1	MT972916.1	MT972917.1	MT972919.1	MT972920.1	MT972921.1	MT972922.1	MT972923.1	MT972924.1	MT972925.1	MT972926.1	MT972928.1	MT972929.1	MT972930.1	MT972931.1	MT972932.1	MT972933.1	MT972934.1	MT972935.1	MT972936.1	MT972937.1	MT972938.1	MT972939.1	MT972940.1	MT972942.1	MT972944.1	MT972946.1	MT972947.1	MT972948.1	MT972951.1	MT972952.1	MT972954.1	MT972957.1	MT972959.1	MT972960.1	MT972964.1	MT972965.1	MT972966.1	MT972967.1	MT972969.1	MT972970.1	MT972973.1	MT972974.1	MT972975.1	MT972976.1	MT972977.1	MT972978.1	MT972980.1	MT972981.1	MT972984.1	MT972985.1	MT972986.1	MT972988.1	MT972989.1	MT972991.1	MT972992.1	MT972993.1	MT972994.1	MT972995.1	MT972996.1	MT972997.1	MT972998.1	MT973000.1	MT973001.1	MT973002.1	MT973003.1	MT973005.1	MT973006.1	MT973008.1	MT973009.1	MT973013.1	MT973014.1	MT973015.1	MT973016.1	MT973017.1	MT973018.1	MT973019.1	MT973020.1	MT973022.1	MT973023.1	MT973024.1	MT973025.1	MT973026.1	MT973027.1	MT973028.1	MT973029.1	MT973030.1	MT973031.1	MT973032.1	MT973033.1	MT973034.1	MT973038.1	MT973040.1	MT973041.1	MT973042.1	MT973043.1	MT973044.1	MT973045.1	MT973046.1	MT973048.1	MT973049.1	MT973050.1	MT973051.1	MT973052.1	MT973053.1	MT973054.1	MT973055.1	MT973056.1	MT973057.1	MT973061.1	MT973062.1	MT973063.1	MT973065.1	MT973066.1	MT973067.1	MT973068.1	MT973069.1	MT973070.1	MT973071.1	MT973072.1	MT973073.1	MT973074.1	MT973075.1	MT973080.1	MT973081.1	MT973082.1	MT973084.1	MT973085.1	MT973086.1	MT973088.1	MT973089.1	MT973090.1	MT973091.1	MT973093.1	MT973095.1	MT973096.1	MT973097.1	MT973098.1	MT973100.1	MT973103.1	MT973104.1	MT973105.1	MT973106.1	MT973107.1	MT973108.1	MT973109.1	MT973110.1	MT973111.1	MT973112.1	MT973113.1	MT973115.1	MT973116.1	MT973117.1	MT973118.1	MT973120.1	MT973121.1	MT973123.1	MT973125.1	MT973127.1	MT973128.1	MT973129.1	MT973130.1	MT973133.1	MT973134.1	MT973135.1	MT973136.1	MT973137.1	MT973139.1	MT973141.1	MT973142.1	MT973144.1	MT973145.1	MT973146.1	MT973147.1	MT973148.1	MT973150.1	MT973151.1	MT973152.1	MT973153.1	MT973155.1	MT973156.1	MT973158.1	MT973159.1	MT973160.1	MT973161.1	MT973162.1	MT973164.1	MT973166.1	MT973167.1	MT973168.1	MT973169.1	MT973170.1	MT973171.1	MT973172.1	MT973173.1	MT973174.1	MT973175.1	MT973176.1	MT973177.1	MT973178.1	MT973179.1	MT973180.1	MT973181.1	MT973182.1	MT973183.1	MT973185.1	MT973186.1	MT973187.1	MT973189.1	MT973191.1	MT973193.1	MT973194.1	MT973196.1	MT973197.1	MT973198.1	MT973199.1	MT973200.1	MT973202.1	MT973203.1	MT973204.1	MT973205.1	MT973206.1	MT973208.1	MT973209.1	MT973210.1	MT973211.1	MT973213.1	MT973214.1	MT973216.1	MT973217.1	MT973218.1	MT973220.1	MT973222.1	MT973225.1	MT973226.1	MT973230.1	MT973231.1	MT973232.1	MT973233.1	MT973234.1	MT973235.1	MT973236.1	MT973237.1	MT973239.1	MT973245.1	MT973246.1	MT973247.1	MT973249.1	MT973250.1	MT973251.1	MT973252.1	MT973253.1	MT973254.1	MT973255.1	MT973256.1	MT973257.1	MT973258.1	MT973259.1	MT973260.1	MT973262.1	MT973263.1	MT973264.1	MT973266.1	MT973267.1	MT973269.1	MT973270.1	MT973271.1	MT973272.1	MT973273.1	MT973274.1	MT973276.1	MT973278.1	MT973279.1	MT973280.1	MT973281.1	MT973282.1	MT973283.1	MT973284.1	MT973286.1	MT973288.1	MT973289.1	MT973290.1	MT973291.1	MT973292.1	MT973342.1	MT981419.1	MT981420.1	MT981423.1	MT981424.1	MT981428.1	MT981435.1	MT981437.1	MT981438.1	MT981483.1	MT981485.1	MT981488.1	MT990450.1	MT997206.1	MT997208.1	MT997212.1	MT997221.1	MT997232.1	MT997236.1	MT997696.1	MT997716.1	MT997770.1	MW001889.1	MW001891.1	MW001892.1	MW001908.1	MW001909.1	MW001911.1	MW002806.1	MW002807.1	MW002808.1	MW002809.1	MW006599.1	MW006600.1	MW006601.1
Q	H	8337	4369	orf3a	MT246450.1	MT246467.1	MT246480.1	MT251976.1	MT252678.1	MT252696.1	MT252697.1	MT252705.1	MT252706.1	MT252712.1	MT252726.1	MT252729.1	MT252750.1	MT252752.1	MT252756.1	MT252768.1	MT252773.1	MT252774.1	MT252786.1	MT252820.1	MT258378.1	MT259235.1	MT259239.1	MT259240.1	MT259243.1	MT259246.1	MT259249.1	MT259256.1	MT259264.1	MT259286.1	MT263392.1	MT263394.1	MT263406.1	MT263408.1	MT263411.1	MT263415.1	MT263437.1	MT293162.1	MT293171.1	MT293176.1	MT293178.1	MT293189.1	MT293191.1	MT293195.1	MT293197.1	MT293201.1	MT293204.1	MT293205.1	MT293220.1	MT300186.2	MT304484.1	MT304485.1	MT304486.1	MT304490.1	MT308702.1	MT322401.1	MT322405.1	MT322415.1	MT322417.1	MT325565.1	MT325577.1	MT325580.1	MT325581.1	MT325582.1	MT325583.1	MT325586.1	MT325587.1	MT325590.1	MT325595.1	MT325598.1	MT325600.1	MT325601.1	MT325603.1	MT325605.1	MT325611.1	MT325616.1	MT325622.1	MT325627.1	MT325629.1	MT325630.1	MT325631.1	MT325632.1	MT325633.1	MT325635.1	MT325636.1	MT325637.1	MT325638.1	MT325639.1	MT325640.1	MT326023.1	MT326030.1	MT326036.1	MT326054.1	MT326058.1	MT326070.1	MT326075.1	MT326082.1	MT326083.1	MT326087.1	MT326092.1	MT326112.1	MT326118.1	MT326119.1	MT326127.1	MT326133.1	MT326137.1	MT326140.1	MT326154.1	MT326159.1	MT326161.1	MT326169.1	MT326184.1	MT334540.1	MT334542.1	MT334544.1	MT334547.1	MT339041.1	MT344950.1	MT344951.1	MT344955.1	MT344956.1	MT344957.1	MT344958.1	MT344960.1	MT345798.1	MT345799.1	MT345808.1	MT345809.1	MT345811.1	MT345814.1	MT345816.1	MT345819.1	MT345821.1	MT345826.1	MT345827.1	MT345828.1	MT345830.1	MT345834.1	MT345858.1	MT345859.1	MT345866.1	MT345868.1	MT345870.1	MT345872.1	MT345873.1	MT345874.1	MT345875.1	MT345876.1	MT345879.1	MT345881.1	MT345883.1	MT345885.1	MT345886.1	MT345887.1	MT350236.1	MT350243.1	MT350244.1	MT350250.1	MT358401.1	MT358402.1	MT358644.1	MT358645.1	MT358646.1	MT358651.1	MT358652.1	MT358658.1	MT358659.1	MT358660.1	MT358661.1	MT358662.1	MT358667.1	MT358669.1	MT358681.1	MT358683.1	MT358688.1	MT358689.1	MT358691.1	MT358698.1	MT358699.1	MT358700.1	MT358701.1	MT358702.1	MT358703.1	MT358706.1	MT358712.1	MT358715.1	MT358717.1	MT358719.1	MT358721.1	MT358722.1	MT358723.1	MT358728.1	MT358729.1	MT358730.1	MT358736.1	MT358743.1	MT358746.1	MT358747.1	MT358748.1	MT365025.1	MT365033.1	MT370831.1	MT370833.1	MT370834.1	MT370836.1	MT370837.1	MT370838.1	MT370843.1	MT370844.1	MT370845.1	MT370846.1	MT370850.1	MT370851.1	MT370853.1	MT370854.1	MT370856.1	MT370858.1	MT370859.1	MT370860.1	MT370861.1	MT370862.1	MT370863.1	MT370865.1	MT370868.1	MT370870.1	MT370871.1	MT370872.1	MT370874.1	MT370875.1	MT370876.1	MT370877.1	MT370880.1	MT370881.1	MT370882.1	MT370883.1	MT370885.1	MT370886.1	MT370889.1	MT370890.1	MT370891.1	MT370894.1	MT370895.1	MT370896.1	MT370897.1	MT370898.1	MT370899.1	MT370901.1	MT370902.1	MT370905.1	MT370906.1	MT370907.1	MT370908.1	MT370911.1	MT370912.1	MT370913.1	MT370914.1	MT370915.1	MT370916.1	MT370917.1	MT370920.1	MT370925.1	MT370927.1	MT370930.1	MT370931.1	MT370932.1	MT370933.1	MT370934.1	MT370935.1	MT370937.1	MT370939.1	MT370942.1	MT370944.1	MT370946.1	MT370947.1	MT370948.1	MT370950.1	MT370956.1	MT370958.1	MT370960.1	MT370961.1	MT370962.1	MT370964.1	MT370966.1	MT370967.1	MT370970.1	MT370975.1	MT370977.1	MT370979.1	MT370981.1	MT370984.1	MT370986.1	MT370987.1	MT370988.1	MT370991.1	MT370993.1	MT370994.1	MT370996.1	MT370998.1	MT371000.1	MT371001.1	MT371006.1	MT371007.1	MT371008.1	MT371009.1	MT371012.1	MT371013.1	MT371015.1	MT371018.1	MT371019.1	MT371022.1	MT371023.1	MT371026.1	MT371027.1	MT371028.1	MT371029.1	MT371032.1	MT371033.1	MT371034.1	MT371035.1	MT371036.1	MT371038.1	MT374110.1	MT374112.1	MT374113.1	MT374115.1	MT375430.1	MT375431.1	MT375437.1	MT375446.1	MT375447.1	MT375451.1	MT375453.1	MT375458.1	MT375460.1	MT375467.1	MT375470.1	MT375471.1	MT375474.1	MT375481.1	MT375482.1	MT375483.1	MT380728.1	MT380731.1	MT380732.1	MT380733.1	MT380734.1	MT385414.1	MT385415.1	MT385416.1	MT385417.1	MT385420.1	MT385422.1	MT385423.1	MT385426.1	MT385427.1	MT385433.1	MT385435.1	MT385437.1	MT385438.1	MT385439.1	MT385440.1	MT385441.1	MT385442.1	MT385447.1	MT385448.1	MT385450.1	MT385451.1	MT385454.1	MT385455.1	MT385457.1	MT385459.1	MT385461.1	MT385466.1	MT385467.1	MT412176.1	MT412226.1	MT412236.1	MT412242.1	MT412245.1	MT412247.1	MT412249.1	MT412251.1	MT412256.1	MT412258.1	MT412259.1	MT412269.1	MT412273.1	MT412276.1	MT412277.1	MT412278.1	MT412279.1	MT412283.1	MT412284.1	MT412285.1	MT412286.1	MT412288.1	MT412289.1	MT412293.1	MT412294.1	MT412297.1	MT412298.1	MT412299.1	MT412300.1	MT412301.1	MT412304.1	MT412306.1	MT412308.1	MT412311.1	MT412313.1	MT412314.1	MT412317.1	MT412325.1	MT412329.1	MT412330.1	MT412332.1	MT412333.1	MT412336.1	MT412337.1	MT415897.1	MT415898.1	MT415908.1	MT418886.1	MT418887.1	MT418888.1	MT418890.1	MT418892.1	MT419814.1	MT419818.1	MT419820.1	MT419851.1	MT422806.1	MT422807.1	MT429183.1	MT429184.1	MT429185.1	MT429186.1	MT429189.1	MT429190.1	MT429191.1	MT432195.1	MT434788.1	MT434789.1	MT434790.1	MT434791.1	MT434792.1	MT434793.1	MT434794.1	MT434795.1	MT434797.1	MT434798.1	MT434799.1	MT434801.1	MT434802.1	MT434803.1	MT434804.1	MT434805.1	MT434806.1	MT434808.1	MT434809.1	MT434810.1	MT434811.1	MT434812.1	MT434816.1	MT434817.1	MT435081.1	MT435085.1	MT439234.1	MT439245.1	MT439254.1	MT439256.1	MT439258.1	MT439260.1	MT439261.1	MT439262.1	MT439263.1	MT439268.1	MT439270.1	MT439287.1	MT439288.1	MT439289.1	MT439291.1	MT439303.1	MT439312.1	MT439315.1	MT439316.1	MT444619.1	MT450875.1	MT450877.1	MT450879.1	MT450882.1	MT450885.1	MT450891.1	MT450892.1	MT450893.1	MT450895.1	MT450897.1	MT450900.1	MT450903.1	MT450904.1	MT450906.1	MT450907.1	MT450909.1	MT450911.1	MT450912.1	MT450915.1	MT450917.1	MT450918.1	MT450965.1	MT451015.1	MT451037.1	MT451052.1	MT451062.1	MT451087.1	MT451098.1	MT451102.1	MT451103.1	MT451108.1	MT451134.1	MT451142.1	MT451143.1	MT451145.1	MT451150.1	MT451154.1	MT451156.1	MT451157.1	MT451175.1	MT451181.1	MT451184.1	MT451213.1	MT451236.1	MT451238.1	MT451239.1	MT451248.1	MT451607.1	MT451608.1	MT451611.1	MT451641.1	MT451675.1	MT451711.1	MT451716.1	MT451733.1	MT451751.1	MT451777.1	MT451876.1	MT451881.1	MT451882.1	MT451885.1	MT451888.1	MT452574.1	MT459849.1	MT459880.1	MT459897.1	MT459900.1	MT459908.1	MT459917.1	MT459988.1	MT459989.1	MT459990.1	MT460114.1	MT460115.1	MT460119.1	MT460132.1	MT460133.1	MT460136.1	MT461603.1	MT461607.1	MT461614.1	MT461618.1	MT461621.1	MT461625.1	MT461627.1	MT461628.1	MT461630.1	MT461634.1	MT461635.1	MT461639.1	MT461640.1	MT461641.1	MT461644.1	MT461648.1	MT461650.1	MT461651.1	MT461652.1	MT461657.1	MT461664.1	MT461666.1	MT461667.1	MT461668.1	MT467237.1	MT467243.1	MT467245.1	MT467246.1	MT467248.1	MT467251.1	MT467253.1	MT467254.1	MT467255.1	MT467256.1	MT467258.1	MT467259.1	MT467263.1	MT470105.1	MT470107.1	MT470109.1	MT470112.1	MT470117.1	MT470119.1	MT470120.1	MT470121.1	MT470123.1	MT470126.1	MT470128.1	MT470132.1	MT470134.1	MT470135.1	MT470144.1	MT470146.1	MT470147.1	MT470149.1	MT470151.1	MT470154.1	MT470157.1	MT470160.1	MT470161.1	MT470166.1	MT470168.1	MT470169.1	MT470170.1	MT470172.1	MT470178.1	MT470219.1	MT472621.1	MT474135.1	MT474136.1	MT474137.1	MT474138.1	MT477842.1	MT477844.1	MT477847.1	MT477851.1	MT477853.1	MT477854.1	MT477855.1	MT477856.1	MT477857.1	MT477858.1	MT477860.1	MT477861.1	MT477862.1	MT477904.1	MT479225.1	MT479227.1	MT481895.1	MT481896.1	MT481897.1	MT481898.1	MT481899.1	MT481901.1	MT481905.1	MT481906.1	MT481908.1	MT481927.1	MT481929.1	MT481932.1	MT481933.1	MT481934.1	MT481935.1	MT482118.1	MT482128.1	MT482131.1	MT482132.1	MT482138.1	MT482140.1	MT482147.1	MT483554.1	MT483555.1	MT483556.1	MT483557.1	MT483558.1	MT483560.1	MT496972.1	MT496974.1	MT496975.1	MT496980.1	MT496982.1	MT496983.1	MT496984.1	MT496985.1	MT496986.1	MT496987.1	MT496988.1	MT496991.1	MT496992.1	MT496993.1	MT496994.1	MT496995.1	MT496997.1	MT499171.1	MT499172.1	MT499176.1	MT499179.1	MT499188.1	MT499189.1	MT499191.1	MT499193.1	MT499195.1	MT499200.1	MT499204.1	MT499205.1	MT499217.1	MT499219.1	MT499220.1	MT506205.1	MT506209.1	MT506539.1	MT506540.1	MT506541.1	MT506566.1	MT506643.1	MT506650.1	MT506654.1	MT506660.1	MT506663.1	MT506666.1	MT506668.1	MT506670.1	MT506679.1	MT506685.1	MT506687.1	MT506690.1	MT506693.1	MT506695.1	MT506696.1	MT506697.1	MT506885.1	MT506886.1	MT506887.1	MT506891.1	MT506892.1	MT506894.1	MT506897.1	MT506899.1	MT506900.1	MT506903.1	MT507275.1	MT507276.1	MT507277.1	MT507278.1	MT507279.1	MT507281.1	MT507796.1	MT509457.1	MT509458.1	MT509459.1	MT509460.1	MT509461.1	MT509498.1	MT509499.1	MT509502.1	MT509505.1	MT509508.1	MT509509.1	MT509651.1	MT509659.1	MT509669.1	MT509674.1	MT509683.1	MT509702.1	MT510692.1	MT510695.1	MT510700.1	MT510722.1	MT510726.1	MT512415.1	MT512418.1	MT512419.1	MT512420.1	MT512426.1	MT512434.1	MT512435.1	MT512437.1	MT512440.1	MT512444.1	MT512445.1	MT512446.1	MT512447.1	MT512645.1	MT517420.1	MT517421.1	MT517424.1	MT517427.1	MT520172.1	MT520173.1	MT520174.1	MT520176.1	MT520178.1	MT520180.1	MT520182.1	MT520183.1	MT520184.1	MT520186.1	MT520187.1	MT520188.1	MT520191.1	MT520192.1	MT520193.1	MT520195.1	MT520196.1	MT520199.1	MT520200.1	MT520201.1	MT520203.1	MT520204.1	MT520206.1	MT520207.1	MT520210.1	MT520214.1	MT520216.1	MT520217.1	MT520218.1	MT520219.1	MT520220.1	MT520221.1	MT520222.1	MT520223.1	MT520224.1	MT520230.1	MT520231.1	MT520232.1	MT520234.1	MT520235.1	MT520236.1	MT520237.1	MT520238.1	MT520239.1	MT520240.1	MT520243.1	MT520244.1	MT520246.1	MT520247.1	MT520248.1	MT520250.1	MT520251.1	MT520252.1	MT520255.1	MT520256.1	MT520257.1	MT520258.1	MT520260.1	MT520262.1	MT520263.1	MT520264.1	MT520265.1	MT520266.1	MT520270.1	MT520271.1	MT520272.1	MT520273.1	MT520276.1	MT520278.1	MT520279.1	MT520283.1	MT520284.1	MT520285.1	MT520287.1	MT520288.1	MT520292.1	MT520296.1	MT520298.1	MT520300.1	MT520301.1	MT520302.1	MT520304.1	MT520305.1	MT520306.1	MT520308.1	MT520309.1	MT520310.1	MT520312.1	MT520313.1	MT520314.1	MT520315.1	MT520316.1	MT520317.1	MT520318.1	MT520319.1	MT520320.1	MT520323.1	MT520324.1	MT520325.1	MT520327.1	MT520328.1	MT520329.1	MT520330.1	MT520331.1	MT520332.1	MT520333.1	MT520336.1	MT520337.1	MT520338.1	MT520341.1	MT520342.1	MT520343.1	MT520344.1	MT520346.1	MT520347.1	MT520349.1	MT520350.1	MT520351.1	MT520352.1	MT520353.1	MT520356.1	MT520357.1	MT520358.1	MT520359.1	MT520361.1	MT520363.1	MT520364.1	MT520367.1	MT520368.1	MT520369.1	MT520370.1	MT520371.1	MT520372.1	MT520373.1	MT520374.1	MT520375.1	MT520376.1	MT520377.1	MT520379.1	MT520380.1	MT520381.1	MT520382.1	MT520383.1	MT520384.1	MT520385.1	MT520386.1	MT520388.1	MT520389.1	MT520390.1	MT520391.1	MT520392.1	MT520394.1	MT520396.1	MT520397.1	MT520398.1	MT520401.1	MT520402.1	MT520404.1	MT520407.1	MT520408.1	MT520409.1	MT520410.1	MT520411.1	MT520414.1	MT520416.1	MT520417.1	MT520418.1	MT520420.1	MT520421.1	MT520422.1	MT520424.1	MT520426.1	MT520427.1	MT520428.1	MT520429.1	MT520431.1	MT520432.1	MT520433.1	MT520434.1	MT520435.1	MT520436.1	MT520437.1	MT520439.1	MT520440.1	MT520441.1	MT520443.1	MT520444.1	MT520446.1	MT520448.1	MT520451.1	MT520452.1	MT520453.1	MT520454.1	MT520458.1	MT520459.1	MT520460.1	MT520461.1	MT520464.1	MT520465.1	MT520466.1	MT520467.1	MT520469.1	MT520471.1	MT520472.1	MT520474.1	MT520475.1	MT520477.1	MT520481.1	MT520482.1	MT520483.1	MT520484.1	MT520485.1	MT520487.1	MT520488.1	MT520489.1	MT520492.1	MT520493.1	MT520495.1	MT520496.1	MT520498.1	MT520501.1	MT520502.1	MT520504.1	MT520505.1	MT520506.1	MT520507.1	MT520509.1	MT520510.1	MT520512.1	MT520515.1	MT520516.1	MT520517.1	MT520518.1	MT520520.1	MT520522.1	MT520525.1	MT520526.1	MT520529.1	MT520530.1	MT520532.1	MT520533.1	MT520534.1	MT520535.1	MT520536.1	MT520538.1	MT520539.1	MT520543.1	MT520544.1	MT520547.1	MT522852.1	MT522853.1	MT522854.1	MT522855.1	MT528598.1	MT528599.1	MT528601.1	MT528604.1	MT528605.1	MT528609.1	MT528612.1	MT528613.1	MT528614.1	MT528615.1	MT528617.1	MT528620.1	MT528621.1	MT528625.1	MT532435.1	MT532436.1	MT532438.1	MT532557.1	MT533197.1	MT533198.1	MT533199.1	MT533200.1	MT533201.1	MT533202.1	MT533203.1	MT533205.1	MT533212.1	MT533232.1	MT535472.1	MT535493.1	MT536964.1	MT536976.1	MT536977.1	MT539164.1	MT539167.1	MT539173.1	MT539175.1	MT539729.1	MT551605.1	MT551606.1	MT551607.1	MT551608.1	MT557569.1	MT557570.1	MT558651.1	MT558653.1	MT558658.1	MT558660.1	MT558661.1	MT558662.1	MT558663.1	MT558665.1	MT558666.1	MT558667.1	MT558671.1	MT558672.1	MT558673.1	MT558674.1	MT558677.1	MT558680.1	MT558681.1	MT558683.1	MT558684.1	MT558699.1	MT558702.1	MT558703.1	MT558704.1	MT558705.1	MT559800.1	MT559801.1	MT559802.1	MT559803.1	MT560656.1	MT560657.1	MT560667.1	MT560668.1	MT560670.1	MT560671.1	MT560672.1	MT560674.1	MT560679.1	MT560680.1	MT560682.1	MT560689.1	MT560690.1	MT560692.1	MT560693.1	MT560705.1	MT565495.1	MT565496.1	MT565497.1	MT565498.1	MT565499.1	MT569474.1	MT576031.1	MT576039.1	MT576040.1	MT576043.1	MT576044.1	MT576048.1	MT576054.1	MT576055.1	MT576056.1	MT576057.1	MT576058.1	MT576060.1	MT576061.1	MT576529.1	MT576531.1	MT576532.1	MT582458.1	MT582460.1	MT582462.1	MT582463.1	MT582468.1	MT582474.1	MT582477.1	MT582478.1	MT582479.1	MT582480.1	MT582482.1	MT582488.1	MT584985.1	MT585010.1	MT585067.1	MT594112.1	MT598171.1	MT598172.1	MT598175.1	MT601281.1	MT601282.1	MT601283.1	MT601295.1	MT607602.1	MT607605.1	MT607608.1	MT607609.1	MT607611.1	MT607612.1	MT607614.1	MT607617.1	MT609563.1	MT609564.1	MT609565.1	MT609567.1	MT609578.1	MT609579.1	MT609580.1	MT609584.1	MT609585.1	MT609586.1	MT609587.1	MT609595.1	MT609597.1	MT609598.1	MT609599.1	MT609600.1	MT611442.1	MT611450.1	MT611538.1	MT612154.1	MT612170.1	MT614447.1	MT614450.1	MT614452.1	MT614453.1	MT614454.1	MT614455.1	MT614456.1	MT614460.1	MT614464.1	MT614465.1	MT614467.1	MT614471.1	MT614477.1	MT614478.1	MT614480.1	MT614481.1	MT614482.1	MT614488.1	MT614489.1	MT614490.1	MT614492.1	MT614493.1	MT614494.1	MT614496.1	MT614497.1	MT614498.1	MT614500.1	MT614501.1	MT614502.1	MT614503.1	MT614504.1	MT614507.1	MT614508.1	MT614510.1	MT614513.1	MT614519.1	MT614521.1	MT614527.1	MT614532.1	MT614534.1	MT614535.1	MT614536.1	MT614537.1	MT614538.1	MT614539.1	MT614540.1	MT614541.1	MT614542.1	MT614544.1	MT614546.1	MT614547.1	MT614550.1	MT614551.1	MT614552.1	MT614554.1	MT614555.1	MT614559.1	MT614596.1	MT620766.1	MT620767.1	MT620769.1	MT620770.1	MT620772.1	MT624733.1	MT627390.1	MT627407.1	MT627409.1	MT627411.1	MT627416.1	MT627418.1	MT627419.1	MT627420.1	MT627421.1	MT627423.1	MT627424.1	MT627428.1	MT627429.1	MT627430.1	MT627431.1	MT627433.1	MT627434.1	MT627435.1	MT627616.1	MT627621.1	MT627622.1	MT627628.1	MT627631.1	MT627745.1	MT627746.1	MT627747.1	MT627748.1	MT627749.1	MT627754.1	MT627755.1	MT627759.1	MT627760.1	MT627761.1	MT627762.1	MT627763.1	MT627765.1	MT627767.1	MT627920.1	MT627922.1	MT627923.1	MT627924.1	MT627926.1	MT627927.1	MT627928.1	MT627929.1	MT627930.1	MT627931.1	MT627932.1	MT628037.1	MT628038.1	MT628039.1	MT628042.1	MT628043.1	MT628046.1	MT628048.1	MT628049.1	MT628050.1	MT628052.1	MT628056.1	MT628057.1	MT628059.1	MT628060.1	MT628063.1	MT628067.1	MT628070.1	MT628071.1	MT628074.1	MT628075.1	MT628077.1	MT628082.1	MT628092.1	MT628093.1	MT628110.1	MT628124.1	MT628128.1	MT628131.1	MT628132.1	MT628134.1	MT628135.1	MT628138.1	MT628141.1	MT628145.1	MT628152.1	MT628154.1	MT628156.1	MT628157.1	MT628164.1	MT628166.1	MT628169.1	MT628170.1	MT628171.1	MT628176.1	MT628178.1	MT628192.1	MT628193.1	MT628194.1	MT628201.1	MT628204.1	MT628208.1	MT628214.1	MT628215.1	MT628216.1	MT628225.1	MT628250.1	MT628258.1	MT628261.1	MT628273.1	MT628274.1	MT628275.1	MT630424.1	MT630430.1	MT631788.1	MT631790.1	MT631794.1	MT631808.1	MT631813.1	MT631825.1	MT631828.1	MT631829.1	MT631837.1	MT631840.1	MT631841.1	MT631842.1	MT632493.1	MT632497.1	MT632498.1	MT632499.1	MT632503.1	MT632504.1	MT632505.1	MT632507.1	MT632508.1	MT632510.1	MT632511.1	MT632512.1	MT632513.1	MT632516.1	MT632517.1	MT632519.1	MT632520.1	MT632521.1	MT632522.1	MT632523.1	MT632525.1	MT632527.1	MT632528.1	MT632529.1	MT632532.1	MT632533.1	MT632536.1	MT632540.1	MT632541.1	MT632553.1	MT632579.1	MT632626.1	MT632629.1	MT632630.1	MT632769.1	MT632770.1	MT632771.1	MT632775.1	MT632777.1	MT632780.1	MT632781.1	MT632783.1	MT632784.1	MT632785.1	MT632787.1	MT632789.1	MT632791.1	MT632792.1	MT632794.1	MT632796.1	MT632799.1	MT632800.1	MT632801.1	MT632802.1	MT632806.1	MT632807.1	MT632808.1	MT632810.1	MT632811.1	MT632812.1	MT632813.1	MT632814.1	MT632815.1	MT632816.1	MT632818.1	MT632819.1	MT632826.1	MT632827.1	MT632829.1	MT632831.1	MT632832.1	MT632834.1	MT632835.1	MT632836.1	MT632838.1	MT632839.1	MT632844.1	MT632848.1	MT632849.1	MT632851.1	MT632853.1	MT632854.1	MT632855.1	MT632857.1	MT632858.1	MT632864.1	MT632867.1	MT632870.1	MT632878.1	MT632879.1	MT632882.1	MT632889.1	MT632896.1	MT632903.1	MT632905.1	MT632906.1	MT632908.1	MT632912.1	MT632917.1	MT632924.1	MT632929.1	MT632932.1	MT632933.1	MT632935.1	MT632936.1	MT632937.1	MT632940.1	MT632945.1	MT632955.1	MT632962.1	MT632967.1	MT632969.1	MT632971.1	MT632980.1	MT632984.1	MT632987.1	MT633000.1	MT633022.1	MT635270.1	MT635272.1	MT635339.1	MT635392.1	MT635397.1	MT635408.1	MT635410.1	MT635645.1	MT635855.1	MT635857.1	MT635858.1	MT641485.1	MT641486.1	MT641492.1	MT641493.1	MT641494.1	MT641496.1	MT641497.1	MT641498.1	MT641499.1	MT641500.1	MT641502.1	MT641504.1	MT641505.1	MT641508.1	MT641509.1	MT641512.1	MT641513.1	MT641516.1	MT641520.1	MT641521.1	MT641522.1	MT641523.1	MT641525.1	MT641528.1	MT641532.1	MT641535.1	MT641536.1	MT641537.1	MT641539.1	MT641541.1	MT641543.1	MT641547.1	MT641550.1	MT641556.1	MT641557.1	MT641558.1	MT641559.1	MT641563.1	MT641565.1	MT641567.1	MT641568.1	MT641569.1	MT641570.1	MT641571.1	MT641572.1	MT641573.1	MT641575.1	MT641576.1	MT641580.1	MT641585.1	MT641588.1	MT641599.1	MT641600.1	MT641602.1	MT641604.1	MT641606.1	MT641607.1	MT641611.1	MT641612.1	MT641613.1	MT641614.1	MT641615.1	MT641617.1	MT641618.1	MT641621.1	MT641622.1	MT641624.1	MT641625.1	MT641626.1	MT641627.1	MT641629.1	MT641632.1	MT641635.1	MT641639.1	MT641643.1	MT641644.1	MT641651.1	MT641677.1	MT641689.1	MT641720.1	MT641721.1	MT641744.1	MT641751.1	MT641760.1	MT641761.1	MT642073.1	MT642078.1	MT642080.1	MT642081.1	MT642085.1	MT642086.1	MT642087.1	MT642092.1	MT642096.1	MT642099.1	MT642102.1	MT642103.1	MT642104.1	MT642105.1	MT642109.1	MT642112.1	MT642114.1	MT642116.1	MT642117.1	MT642120.1	MT642132.1	MT642133.1	MT642136.1	MT642137.1	MT642138.1	MT642141.1	MT642143.1	MT642144.1	MT642146.1	MT642147.1	MT642148.1	MT642151.1	MT642152.1	MT642153.1	MT642155.1	MT642157.1	MT642160.1	MT642161.1	MT642167.1	MT642168.1	MT642172.1	MT642173.1	MT642174.1	MT642179.1	MT642182.1	MT642184.1	MT642186.1	MT642190.1	MT642193.1	MT642194.1	MT642195.1	MT642197.1	MT642200.1	MT642201.1	MT642203.1	MT642205.1	MT642210.1	MT642212.1	MT642213.1	MT642214.1	MT642217.1	MT642218.1	MT642219.1	MT642220.1	MT642224.1	MT642226.1	MT642228.1	MT642229.1	MT642230.1	MT642235.1	MT642238.1	MT642240.1	MT642241.1	MT642243.1	MT642246.1	MT642247.1	MT642249.1	MT642250.1	MT642252.1	MT642253.1	MT642254.1	MT642256.1	MT642257.1	MT642261.1	MT642265.1	MT642267.1	MT642268.1	MT642272.1	MT642275.1	MT642277.1	MT642279.1	MT642280.1	MT642281.1	MT642284.1	MT642287.1	MT642288.1	MT642290.1	MT642291.1	MT642292.1	MT642296.1	MT642297.1	MT642300.1	MT642301.1	MT642304.1	MT642310.1	MT642312.1	MT642313.1	MT642318.1	MT642321.1	MT642322.1	MT642324.1	MT642326.1	MT642327.1	MT642328.1	MT642331.1	MT642334.1	MT642339.1	MT642340.1	MT642342.1	MT642352.1	MT642355.1	MT642358.1	MT642359.1	MT642360.1	MT642362.1	MT642363.1	MT642364.1	MT642365.1	MT642367.1	MT642371.1	MT642372.1	MT642373.1	MT642377.1	MT642379.1	MT642381.1	MT642382.1	MT642383.1	MT642384.1	MT642385.1	MT642392.1	MT642393.1	MT642395.1	MT642396.1	MT642397.1	MT642399.1	MT642400.1	MT642401.1	MT642402.1	MT642403.1	MT642404.1	MT642405.1	MT642406.1	MT642413.1	MT642415.1	MT642417.1	MT642419.1	MT642424.1	MT642427.1	MT642429.1	MT642430.1	MT642434.1	MT661524.1	MT664107.1	MT664117.1	MT664118.1	MT664143.1	MT664161.1	MT664170.1	MT664172.1	MT664201.1	MT664202.1	MT664205.1	MT664727.1	MT664796.1	MT664822.1	MT664986.1	MT664990.1	MT665006.1	MT665028.1	MT665970.1	MT665972.1	MT668716.1	MT669321.1	MT670008.1	MT670021.1	MT670022.1	MT671814.1	MT671824.1	MT671827.1	MT675517.1	MT675933.1	MT675937.1	MT675938.1	MT675939.1	MT675940.1	MT675941.1	MT675942.1	MT675943.1	MT675944.1	MT675945.1	MT675950.1	MT675952.1	MT675954.1	MT675955.1	MT675957.1	MT675958.1	MT675959.1	MT676291.1	MT676368.1	MT676397.1	MT679159.1	MT679160.1	MT679162.1	MT679165.1	MT679167.1	MT679169.1	MT679171.1	MT679174.1	MT679178.1	MT679182.1	MT679185.1	MT679187.1	MT679188.1	MT679193.1	MT679194.1	MT679202.1	MT679205.1	MT679206.1	MT679208.1	MT680217.1	MT680218.1	MT680219.1	MT680220.1	MT680222.1	MT680223.1	MT680224.1	MT680226.1	MT680227.1	MT680228.1	MT680229.1	MT680231.1	MT680232.1	MT680233.1	MT680234.1	MT680235.1	MT680236.1	MT680237.1	MT680238.1	MT680239.1	MT680240.1	MT680241.1	MT680242.1	MT683386.1	MT683387.1	MT683388.1	MT683391.1	MT683392.1	MT683393.1	MT683394.1	MT683403.1	MT683404.1	MT683407.1	MT683410.1	MT683411.1	MT683412.1	MT683416.1	MT683417.1	MT683418.1	MT703677.1	MT703958.1	MT703975.1	MT703978.1	MT703979.1	MT703982.1	MT703984.1	MT703985.1	MT703989.1	MT703990.1	MT703991.1	MT703992.1	MT703993.1	MT703995.1	MT703996.1	MT703997.1	MT703998.1	MT703999.1	MT704000.1	MT704001.1	MT704003.1	MT704004.1	MT704005.1	MT704006.1	MT704007.1	MT704008.1	MT704009.1	MT704012.1	MT704014.1	MT704019.1	MT704022.1	MT704023.1	MT704024.1	MT704025.1	MT704026.1	MT704029.1	MT704037.1	MT704039.1	MT704040.1	MT704042.1	MT704043.1	MT704044.1	MT704046.1	MT704047.1	MT704049.1	MT704050.1	MT704051.1	MT704052.1	MT704055.1	MT704056.1	MT704060.1	MT704061.1	MT704064.1	MT704065.1	MT704066.1	MT704067.1	MT704069.1	MT704070.1	MT704071.1	MT704072.1	MT704073.1	MT704074.1	MT704077.1	MT704085.1	MT704088.1	MT704094.1	MT704095.1	MT704100.1	MT704101.1	MT704102.1	MT704111.1	MT704112.1	MT704114.1	MT704115.1	MT704116.1	MT704117.1	MT704119.1	MT704122.1	MT704132.1	MT704133.1	MT704134.1	MT704136.1	MT704816.1	MT704818.1	MT704823.1	MT706132.1	MT706134.1	MT706135.1	MT706141.1	MT706150.1	MT706151.1	MT706152.1	MT706162.1	MT706163.1	MT706165.1	MT706169.1	MT706173.1	MT706174.1	MT706175.1	MT706177.1	MT706179.1	MT706184.1	MT706189.1	MT706193.1	MT706195.1	MT706204.1	MT706205.1	MT706207.1	MT706208.1	MT706210.1	MT706212.1	MT706213.1	MT706218.1	MT706219.1	MT706222.1	MT706224.1	MT706225.1	MT706231.1	MT706233.1	MT706249.1	MT706251.1	MT706253.1	MT706255.1	MT706268.1	MT706270.1	MT706272.1	MT706288.1	MT706291.1	MT706293.1	MT706304.1	MT706318.1	MT706323.1	MT706328.1	MT706332.1	MT706333.1	MT706354.1	MT706358.1	MT706370.1	MT706376.1	MT706379.1	MT706383.1	MT706384.1	MT706385.1	MT706393.1	MT706396.1	MT706403.1	MT706404.1	MT706412.1	MT706415.1	MT706416.1	MT706417.1	MT706420.1	MT706421.1	MT706424.1	MT706428.1	MT706429.1	MT706430.1	MT706431.1	MT706434.1	MT706435.1	MT706436.1	MT706437.1	MT706438.1	MT706441.1	MT706443.1	MT706444.1	MT706447.1	MT706453.1	MT710714.1	MT711880.1	MT712861.1	MT731285.1	MT731292.1	MT731346.1	MT731468.1	MT731656.1	MT731662.1	MT731666.1	MT731669.1	MT731738.1	MT731746.1	MT731764.1	MT733120.1	MT739425.1	MT739429.1	MT739434.1	MT739437.1	MT739438.1	MT739439.1	MT739440.1	MT739441.1	MT739443.1	MT739446.1	MT739452.1	MT739453.1	MT739454.1	MT739456.1	MT739458.1	MT739460.1	MT739462.1	MT739466.1	MT739467.1	MT739468.1	MT739469.1	MT739470.1	MT739471.1	MT739473.1	MT739475.1	MT740436.1	MT740441.1	MT740444.1	MT740485.1	MT740617.1	MT740618.1	MT740619.1	MT740684.1	MT740706.1	MT740708.1	MT740717.1	MT740723.1	MT740724.1	MT740820.1	MT741490.1	MT742090.1	MT742091.1	MT742092.1	MT742783.1	MT745584.1	MT745601.1	MT745644.1	MT745650.1	MT745651.1	MT745654.1	MT745655.1	MT745657.1	MT745658.1	MT745661.1	MT745663.1	MT745669.1	MT745688.1	MT745694.1	MT745711.1	MT745712.1	MT745713.1	MT745767.1	MT745836.1	MT750041.1	MT750042.1	MT750043.1	MT750047.1	MT750050.1	MT750054.1	MT750055.1	MT750059.1	MT750060.1	MT750099.1	MT750102.1	MT750103.1	MT750105.1	MT750106.1	MT750109.1	MT750114.1	MT750116.1	MT750122.1	MT750163.1	MT750164.1	MT750176.1	MT750178.1	MT750188.1	MT750396.1	MT750456.1	MT750488.1	MT750497.1	MT755857.1	MT755883.1	MT755884.1	MT755885.1	MT755886.1	MT755887.1	MT755888.1	MT755889.1	MT755890.1	MT755891.1	MT755892.1	MT755893.1	MT755894.1	MT755895.1	MT755896.1	MT755897.1	MT755898.1	MT755899.1	MT755916.1	MT755973.1	MT757013.1	MT757016.1	MT757018.1	MT757019.1	MT757020.1	MT757021.1	MT757022.1	MT757025.1	MT757027.1	MT757037.1	MT757038.1	MT757039.1	MT757040.1	MT757041.1	MT757056.1	MT757058.1	MT757067.1	MT757068.1	MT757070.1	MT757071.1	MT757072.1	MT757073.1	MT757076.1	MT757077.1	MT757079.1	MT757080.1	MT757081.1	MT757082.1	MT757085.1	MT757100.1	MT757104.1	MT757105.1	MT757115.1	MT757116.1	MT757117.1	MT757119.1	MT757122.1	MT757123.1	MT758193.1	MT758197.1	MT758202.1	MT758203.1	MT758213.1	MT758215.1	MT758314.1	MT758346.1	MT758375.1	MT758402.1	MT758436.1	MT758471.1	MT759582.1	MT759742.1	MT760790.1	MT762398.1	MT766907.1	MT772086.1	MT772087.1	MT772210.1	MT772237.1	MT772256.1	MT772405.1	MT772408.1	MT772426.1	MT772428.1	MT772432.1	MT772438.1	MT772441.1	MT772447.1	MT772453.1	MT772455.1	MT772459.1	MT772462.1	MT772466.1	MT772467.1	MT772472.1	MT772473.1	MT772479.1	MT772482.1	MT772485.1	MT772486.1	MT772487.1	MT772489.1	MT772494.1	MT772496.1	MT772499.1	MT772509.1	MT772520.1	MT772522.1	MT772524.1	MT772528.1	MT772532.1	MT772535.1	MT772536.1	MT772547.1	MT772562.1	MT772565.1	MT772566.1	MT772570.1	MT772571.1	MT772573.1	MT772574.1	MT772575.1	MT772578.1	MT772579.1	MT776401.1	MT776402.1	MT776406.1	MT776412.1	MT776416.1	MT776418.1	MT776419.1	MT776420.1	MT776421.1	MT776423.1	MT776424.1	MT776425.1	MT776426.1	MT776904.1	MT777677.1	MT778829.1	MT782378.1	MT786329.1	MT786334.1	MT786337.1	MT786422.1	MT786442.1	MT786444.1	MT786455.1	MT786798.1	MT786800.1	MT786801.1	MT786802.1	MT786809.1	MT786810.1	MT786811.1	MT786812.1	MT786813.1	MT786814.1	MT786817.1	MT786820.1	MT786821.1	MT786822.1	MT786824.1	MT786825.1	MT786826.1	MT786827.1	MT786834.1	MT786836.1	MT786838.1	MT786842.1	MT786845.1	MT786847.1	MT786848.1	MT786849.1	MT786850.1	MT786851.1	MT786941.1	MT786943.1	MT787486.1	MT787500.1	MT787553.1	MT791844.1	MT791845.1	MT791850.1	MT791851.1	MT791861.1	MT791862.1	MT791864.1	MT791869.1	MT791870.1	MT791878.1	MT791895.1	MT791896.1	MT791899.1	MT791907.1	MT791914.1	MT791920.1	MT791923.1	MT791936.1	MT791937.1	MT791938.1	MT791939.1	MT791940.1	MT791941.1	MT791942.1	MT791943.1	MT791944.1	MT791945.1	MT791946.1	MT791947.1	MT791949.1	MT791953.1	MT791956.1	MT791957.1	MT791959.1	MT791960.1	MT791962.1	MT791963.1	MT795888.1	MT795890.1	MT795912.1	MT797758.1	MT797759.1	MT797760.1	MT797761.1	MT797762.1	MT797764.1	MT797771.1	MT797772.1	MT798592.1	MT799970.1	MT799972.1	MT799976.1	MT800014.1	MT800015.1	MT800035.1	MT800036.1	MT800037.1	MT800043.1	MT800047.1	MT800505.1	MT800758.1	MT800794.1	MT800816.1	MT800818.1	MT800820.1	MT800845.1	MT800873.1	MT800896.1	MT800928.1	MT800934.1	MT800936.1	MT800939.1	MT800940.1	MT800977.1	MT800978.1	MT800994.1	MT800995.1	MT800999.1	MT801004.1	MT801043.1	MT801048.1	MT806104.1	MT806192.1	MT806756.1	MT806757.1	MT806760.1	MT806761.1	MT806762.1	MT806763.1	MT806765.1	MT806766.1	MT806767.1	MT806768.1	MT806771.1	MT806772.1	MT806773.1	MT806774.1	MT806775.1	MT806776.1	MT806777.1	MT806778.1	MT806779.1	MT806780.1	MT806781.1	MT806782.1	MT806783.1	MT806785.1	MT806787.1	MT806788.1	MT806789.1	MT806790.1	MT806798.1	MT806803.1	MT806804.1	MT806806.1	MT806807.1	MT806808.1	MT806809.1	MT810084.1	MT810087.1	MT810477.1	MT810478.1	MT810479.1	MT810480.1	MT810489.1	MT810500.1	MT810504.1	MT810506.1	MT810507.1	MT810510.1	MT810521.1	MT810522.1	MT810523.1	MT810524.1	MT810525.1	MT810527.1	MT810528.1	MT810529.1	MT810530.1	MT810531.1	MT810532.1	MT810534.1	MT810536.1	MT810537.1	MT810538.1	MT810539.1	MT810540.1	MT810541.1	MT810542.1	MT810544.1	MT810545.1	MT810546.1	MT810547.1	MT810548.1	MT810549.1	MT810554.1	MT810557.1	MT810559.1	MT810561.1	MT810562.1	MT810563.1	MT810564.1	MT810566.1	MT810567.1	MT810614.1	MT810627.1	MT810635.1	MT810639.1	MT810647.1	MT810651.1	MT810661.1	MT810672.1	MT810679.1	MT810685.1	MT810700.1	MT810707.1	MT810712.1	MT810714.1	MT810720.1	MT810723.1	MT810724.1	MT810725.1	MT810727.1	MT810728.1	MT810773.1	MT810781.1	MT810783.1	MT810814.1	MT810815.1	MT810816.1	MT810819.1	MT810821.1	MT810822.1	MT810823.1	MT810824.1	MT810825.1	MT810827.1	MT810828.1	MT810829.1	MT810830.1	MT810831.1	MT810833.1	MT810835.1	MT810837.1	MT810846.1	MT810847.1	MT810851.1	MT810855.1	MT810867.1	MT810869.1	MT810875.1	MT810876.1	MT810877.1	MT810879.1	MT810881.1	MT810882.1	MT810885.1	MT810890.1	MT810891.1	MT810892.1	MT810893.1	MT810896.1	MT810898.1	MT810899.1	MT810900.1	MT810901.1	MT810905.1	MT810906.1	MT810907.1	MT810908.1	MT810909.1	MT810910.1	MT810911.1	MT810913.1	MT810915.1	MT810916.1	MT810917.1	MT810920.1	MT810922.1	MT810924.1	MT810927.1	MT810928.1	MT810930.1	MT810933.1	MT810943.1	MT810949.1	MT810951.1	MT810952.1	MT810953.1	MT810955.1	MT810957.1	MT810958.1	MT810961.1	MT810962.1	MT810963.1	MT810964.1	MT810967.1	MT810969.1	MT810973.1	MT810978.1	MT810979.1	MT810980.1	MT810981.1	MT810986.1	MT810987.1	MT810988.1	MT810989.1	MT810990.1	MT810992.1	MT810993.1	MT810995.1	MT810996.1	MT810998.1	MT811002.1	MT811006.1	MT811012.1	MT811013.1	MT811015.1	MT811017.1	MT811018.1	MT811019.1	MT811021.1	MT811022.1	MT811162.1	MT811165.1	MT811166.1	MT811169.1	MT811171.1	MT811173.1	MT811176.1	MT811177.1	MT811179.1	MT811180.1	MT811181.1	MT811182.1	MT811185.1	MT811186.1	MT811188.1	MT811190.1	MT811191.1	MT811197.1	MT811198.1	MT811201.1	MT811202.1	MT811204.1	MT811207.1	MT811208.1	MT811209.1	MT811216.1	MT811218.1	MT811220.1	MT811222.1	MT811228.1	MT811230.1	MT811250.1	MT811255.1	MT811256.1	MT811258.1	MT811259.1	MT811268.1	MT811272.1	MT811274.1	MT811276.1	MT811279.1	MT811280.1	MT811282.1	MT811292.1	MT811297.1	MT811299.1	MT811302.1	MT811304.1	MT811305.1	MT811307.1	MT811310.1	MT811312.1	MT811313.1	MT811314.1	MT811315.1	MT811316.1	MT811317.1	MT811320.1	MT811321.1	MT811323.1	MT811324.1	MT811325.1	MT811326.1	MT811328.1	MT811329.1	MT811330.1	MT811331.1	MT811332.1	MT811334.1	MT811335.1	MT811336.1	MT811339.1	MT811353.1	MT811354.1	MT811355.1	MT811357.1	MT811362.1	MT811366.1	MT811367.1	MT811368.1	MT811369.1	MT811372.1	MT811374.1	MT811375.1	MT811378.1	MT811380.1	MT811382.1	MT811383.1	MT811384.1	MT811385.1	MT811386.1	MT811387.1	MT811389.1	MT811390.1	MT811392.1	MT811393.1	MT811394.1	MT811395.1	MT811397.1	MT811398.1	MT811399.1	MT811401.1	MT811403.1	MT811409.1	MT811414.1	MT811426.1	MT811432.1	MT811433.1	MT811434.1	MT811436.1	MT811438.1	MT811441.1	MT811442.1	MT811443.1	MT811446.1	MT811448.1	MT811451.1	MT811453.1	MT811454.1	MT811468.1	MT811470.1	MT811472.1	MT811477.1	MT811480.1	MT811485.1	MT811493.1	MT811495.1	MT811499.1	MT811502.1	MT811504.1	MT811507.1	MT811509.1	MT811510.1	MT811512.1	MT811518.1	MT811521.1	MT811548.1	MT811557.1	MT811568.1	MT811649.1	MT811654.1	MT811657.1	MT811658.1	MT811660.1	MT811662.1	MT811664.1	MT811667.1	MT811669.1	MT811670.1	MT811671.1	MT811672.1	MT811673.1	MT811675.1	MT811676.1	MT811677.1	MT811678.1	MT811680.1	MT811682.1	MT811683.1	MT811688.1	MT811689.1	MT811693.1	MT811695.1	MT811696.1	MT811697.1	MT811698.1	MT811699.1	MT811700.1	MT811701.1	MT811702.1	MT811703.1	MT811705.1	MT811706.1	MT811707.1	MT811708.1	MT811709.1	MT811710.1	MT811711.1	MT811712.1	MT811713.1	MT811714.1	MT811715.1	MT811719.1	MT811720.1	MT811721.1	MT811722.1	MT811723.1	MT811725.1	MT811726.1	MT811727.1	MT811728.1	MT811729.1	MT811731.1	MT811732.1	MT811734.1	MT811737.1	MT811740.1	MT811741.1	MT811743.1	MT811744.1	MT811745.1	MT811747.1	MT811748.1	MT811749.1	MT811751.1	MT811752.1	MT811753.1	MT811755.1	MT811758.1	MT814636.1	MT814698.1	MT820127.1	MT820128.1	MT820129.1	MT820130.1	MT820132.1	MT820462.1	MT820464.1	MT820466.1	MT820475.1	MT820479.1	MT820482.1	MT820483.1	MT820484.1	MT820486.1	MT820488.1	MT820489.1	MT821538.1	MT821547.1	MT821552.1	MT821555.1	MT821556.1	MT821558.1	MT821560.1	MT821561.1	MT821570.1	MT821571.1	MT821572.1	MT821579.1	MT821592.1	MT821594.1	MT821595.1	MT821598.1	MT821600.1	MT821603.1	MT821621.1	MT821622.1	MT821636.1	MT821637.1	MT821642.1	MT821645.1	MT821653.1	MT821654.1	MT821656.1	MT821664.1	MT821674.1	MT821676.1	MT821687.1	MT821688.1	MT821696.1	MT821699.1	MT821700.1	MT821702.1	MT821713.1	MT821714.1	MT821717.1	MT821718.1	MT821721.1	MT821722.1	MT821724.1	MT821725.1	MT821728.1	MT821730.1	MT821731.1	MT821734.1	MT821735.1	MT821737.1	MT821738.1	MT821739.1	MT821741.1	MT821744.1	MT821745.1	MT821746.1	MT821749.1	MT821750.1	MT821752.1	MT821756.1	MT821761.1	MT821763.1	MT821765.1	MT821774.1	MT821776.1	MT821777.1	MT821778.1	MT821781.1	MT821787.1	MT825091.1	MT827202.1	MT827207.1	MT827208.1	MT827209.1	MT827210.1	MT827212.1	MT827218.1	MT827219.1	MT827221.1	MT827222.1	MT827223.1	MT827224.1	MT827225.1	MT827226.1	MT827227.1	MT827228.1	MT827230.1	MT827231.1	MT827232.1	MT827235.1	MT827237.1	MT827238.1	MT827240.1	MT827241.1	MT827242.1	MT827244.1	MT827249.1	MT827250.1	MT827251.1	MT827252.1	MT827253.1	MT827826.1	MT827827.1	MT827828.1	MT827829.1	MT827831.1	MT827837.1	MT827842.1	MT831160.1	MT831162.1	MT831167.1	MT831199.1	MT831205.1	MT831221.1	MT831232.1	MT831249.1	MT831254.1	MT831320.1	MT831405.1	MT831439.1	MT831448.1	MT831449.1	MT831451.1	MT831453.1	MT831455.1	MT831457.1	MT831464.1	MT831476.1	MT831479.1	MT831483.1	MT831534.1	MT831537.1	MT831539.1	MT831566.1	MT831568.1	MT831570.1	MT831579.1	MT831593.1	MT831595.1	MT831605.1	MT831612.1	MT831615.1	MT831620.1	MT831629.1	MT831630.1	MT831631.1	MT831635.1	MT831645.1	MT831671.1	MT831680.1	MT831685.1	MT831688.1	MT831700.1	MT831706.1	MT831710.1	MT831725.1	MT831729.1	MT831737.1	MT831745.1	MT831747.1	MT831750.1	MT831753.1	MT831778.1	MT831783.1	MT831786.1	MT831796.1	MT831811.1	MT831818.1	MT831826.1	MT831828.1	MT831829.1	MT831834.1	MT831835.1	MT831837.1	MT831846.1	MT831850.1	MT831852.1	MT831855.1	MT831872.1	MT831881.1	MT831885.1	MT831888.1	MT831894.1	MT831897.1	MT834032.1	MT834038.1	MT834043.1	MT834080.1	MT834206.1	MT834209.1	MT834232.1	MT834239.1	MT834246.1	MT834250.1	MT834261.1	MT834263.1	MT834267.1	MT834273.1	MT834280.1	MT834297.1	MT834298.1	MT834305.1	MT834313.1	MT834317.1	MT834320.1	MT834322.1	MT834323.1	MT834324.1	MT834328.1	MT834329.1	MT834331.1	MT834336.1	MT834338.1	MT834341.1	MT834343.1	MT834350.1	MT834352.1	MT834353.1	MT834356.1	MT834358.1	MT834359.1	MT834613.1	MT834615.1	MT834619.1	MT834620.1	MT834622.1	MT834625.1	MT834626.1	MT834630.1	MT834631.1	MT834634.1	MT834635.1	MT834636.1	MT834637.1	MT834644.1	MT834648.1	MT834649.1	MT834652.1	MT834653.1	MT834656.1	MT834660.1	MT834661.1	MT834662.1	MT834674.1	MT834682.1	MT834686.1	MT834687.1	MT834688.1	MT834689.1	MT834693.1	MT834695.1	MT834696.1	MT834697.1	MT834699.1	MT834734.1	MT834849.1	MT834850.1	MT843285.1	MT843286.1	MT843294.1	MT843295.1	MT843300.1	MT843301.1	MT843305.1	MT843307.1	MT843311.1	MT843314.1	MT843317.1	MT843319.1	MT843740.1	MT843742.1	MT843745.1	MT843746.1	MT843747.1	MT843748.1	MT843749.1	MT843750.1	MT843751.1	MT843754.1	MT843756.1	MT843757.1	MT844025.1	MT844026.1	MT844039.1	MT844044.1	MT844045.1	MT844046.1	MT845877.1	MT845878.1	MT846417.1	MT846421.1	MT846423.1	MT846425.1	MT846426.1	MT846431.1	MT846432.1	MT846434.1	MT846439.1	MT846440.1	MT846442.1	MT846443.1	MT846446.1	MT846449.1	MT846451.1	MT846455.1	MT846456.1	MT846457.1	MT846463.1	MT846465.1	MT846467.1	MT846469.1	MT846470.1	MT846471.1	MT846473.1	MT846475.1	MT846477.1	MT846478.1	MT846480.1	MT846481.1	MT846485.1	MT846486.1	MT846488.1	MT846489.1	MT846490.1	MT846492.1	MT846494.1	MT846501.1	MT846503.1	MT846508.1	MT846521.1	MT846526.1	MT846527.1	MT846528.1	MT846529.1	MT846533.1	MT846553.1	MT846565.1	MT846592.1	MT846594.1	MT846595.1	MT846598.1	MT846626.1	MT846653.1	MT846655.1	MT846673.1	MT846681.1	MT846686.1	MT847208.1	MT847215.1	MT847222.1	MT856680.1	MT856690.1	MT873052.1	MT873055.1	MT873059.1	MT873060.1	MT873061.1	MT873062.1	MT873063.1	MT873066.1	MT873068.1	MT873069.1	MT873071.1	MT873073.1	MT873078.1	MT873086.1	MT873088.1	MT873091.1	MT873092.1	MT873095.1	MT873096.1	MT873097.1	MT873098.1	MT873099.1	MT873100.1	MT873102.1	MT873104.1	MT873105.1	MT873110.1	MT873112.1	MT873113.1	MT873118.1	MT873121.1	MT873123.1	MT873125.1	MT873126.1	MT873127.1	MT873128.1	MT873130.1	MT873132.1	MT873136.1	MT873137.1	MT873139.1	MT873140.1	MT873145.1	MT873146.1	MT873148.1	MT873149.1	MT873153.1	MT873154.1	MT873157.1	MT873163.1	MT873165.1	MT873166.1	MT873167.1	MT873175.1	MT873179.1	MT873180.1	MT873183.1	MT873187.1	MT873190.1	MT873195.1	MT873198.1	MT873199.1	MT873200.1	MT873202.1	MT873204.1	MT873207.1	MT873208.1	MT873209.1	MT873210.1	MT873212.1	MT873217.1	MT873218.1	MT873220.1	MT873225.1	MT873226.1	MT873230.1	MT873233.1	MT873235.1	MT873236.1	MT873238.1	MT873244.1	MT873247.1	MT873250.1	MT873253.1	MT873258.1	MT873263.1	MT873264.1	MT873267.1	MT873268.1	MT873270.1	MT873272.1	MT873283.1	MT873287.1	MT873289.1	MT873290.1	MT873292.1	MT873298.1	MT873299.1	MT873303.1	MT873308.1	MT873311.1	MT873314.1	MT873318.1	MT873320.1	MT873321.1	MT873323.1	MT873328.1	MT873329.1	MT873330.1	MT873331.1	MT873333.1	MT873334.1	MT873337.1	MT873344.1	MT873345.1	MT873347.1	MT873349.1	MT873350.1	MT873352.1	MT873353.1	MT873355.1	MT873356.1	MT873360.1	MT873363.1	MT873365.1	MT873367.1	MT873370.1	MT873372.1	MT873375.1	MT873378.1	MT873381.1	MT873382.1	MT873383.1	MT873384.1	MT873385.1	MT873387.1	MT873389.1	MT873393.1	MT873396.1	MT873401.1	MT873407.1	MT873408.1	MT873410.1	MT873412.1	MT873414.1	MT873417.1	MT873418.1	MT873419.1	MT873421.1	MT873422.1	MT873424.1	MT873433.1	MT873437.1	MT873438.1	MT873440.1	MT873442.1	MT873447.1	MT873450.1	MT873452.1	MT873454.1	MT873461.1	MT873464.1	MT873465.1	MT873467.1	MT873472.1	MT873476.1	MT873484.1	MT873488.1	MT873493.1	MT873496.1	MT873500.1	MT873501.1	MT873503.1	MT873504.1	MT873505.1	MT873807.1	MT873892.1	MT873898.1	MT877300.1	MT877302.1	MT877304.1	MT877305.1	MT877306.1	MT877320.1	MT877379.1	MT879619.1	MT883501.1	MT886289.1	MT886290.1	MT886293.1	MT886300.1	MT886304.1	MT886307.1	MT886308.1	MT886309.1	MT886311.1	MT886312.1	MT886313.1	MT886314.1	MT886315.1	MT886318.1	MT886321.1	MT886327.1	MT886329.1	MT886330.1	MT886332.1	MT886333.1	MT886334.1	MT886335.1	MT886345.1	MT886347.1	MT886348.1	MT886350.1	MT886353.1	MT886355.1	MT886356.1	MT886358.1	MT886364.1	MT886366.1	MT886370.1	MT886376.1	MT886377.1	MT886378.1	MT886385.1	MT886407.1	MT886409.1	MT886410.1	MT886413.1	MT890277.1	MT890285.1	MT890286.1	MT890289.1	MT890290.1	MT890292.1	MT890294.1	MT890296.1	MT890310.1	MT890311.1	MT890316.1	MT890320.1	MT890321.1	MT890322.1	MT890330.1	MT890337.1	MT890340.1	MT890344.1	MT890346.1	MT890347.1	MT890355.1	MT890356.1	MT890357.1	MT890358.1	MT892967.1	MT892969.1	MT892971.1	MT892972.1	MT892975.1	MT892976.1	MT892977.1	MT892980.1	MT892981.1	MT892983.1	MT892990.1	MT892992.1	MT892998.1	MT892999.1	MT893000.1	MT893005.1	MT893006.1	MT893007.1	MT893016.1	MT893017.1	MT893019.1	MT893659.1	MT893661.1	MT893664.1	MT893670.1	MT893672.1	MT893674.1	MT893681.1	MT893685.1	MT893686.1	MT893692.1	MT897260.1	MT897261.1	MT897460.1	MT897461.1	MT897463.1	MT897466.1	MT905416.1	MT905417.1	MT905418.1	MT905419.1	MT905420.1	MT905421.1	MT905422.1	MT905423.1	MT905424.1	MT905425.1	MT905426.1	MT905427.1	MT905428.1	MT905429.1	MT905430.1	MT905431.1	MT907516.1	MT907520.2	MT911800.1	MT911808.1	MT911809.1	MT911811.1	MT911814.1	MT911817.1	MT911819.1	MT911820.1	MT911822.1	MT911823.1	MT911827.1	MT911828.1	MT913038.1	MT913042.1	MT913047.1	MT913050.1	MT913051.1	MT913052.1	MT913053.1	MT913054.1	MT913056.1	MT913059.1	MT913065.1	MT913066.1	MT913067.1	MT913069.1	MT913071.1	MT913073.1	MT913075.1	MT913079.1	MT913080.1	MT913081.1	MT913082.1	MT913083.1	MT913084.1	MT913086.1	MT913088.1	MT913099.1	MT913112.1	MT913118.1	MT913131.1	MT913134.1	MT919995.1	MT919997.1	MT920000.1	MT920001.1	MT920003.1	MT920004.1	MT920009.1	MT920013.1	MT920022.1	MT920028.1	MT920029.1	MT920033.1	MT920035.1	MT920036.1	MT920038.1	MT921009.1	MT921165.1	MT921166.1	MT925991.1	MT925992.1	MT925996.1	MT925997.1	MT928967.1	MT928968.1	MT928970.1	MT928972.1	MT928989.1	MT929002.1	MT929006.1	MT929012.1	MT929016.1	MT929018.1	MT929021.1	MT929023.1	MT929024.1	MT929026.1	MT929028.1	MT929076.1	MT929093.1	MT929104.1	MT929106.1	MT929107.1	MT929110.1	MT929112.1	MT929116.1	MT929119.1	MT929124.1	MT937318.1	MT937319.1	MT937320.1	MT937321.1	MT937322.1	MT937323.1	MT937325.1	MT937326.1	MT937811.1	MT937812.1	MT937813.1	MT937816.1	MT937817.1	MT937818.1	MT937821.1	MT937825.1	MT937826.1	MT937827.1	MT940449.1	MT940451.1	MT940452.1	MT940458.1	MT940459.1	MT940460.1	MT940461.1	MT940462.1	MT940464.1	MT940474.1	MT940475.1	MT940476.1	MT940477.1	MT940478.1	MT940479.1	MT940481.1	MT940482.1	MT940483.1	MT940484.1	MT940485.1	MT940486.1	MT940487.1	MT940488.1	MT940489.1	MT940490.1	MT940491.1	MT940492.1	MT940493.1	MT940494.1	MT940496.1	MT940497.1	MT940498.1	MT940499.1	MT940500.1	MT940501.1	MT940502.1	MT940503.1	MT940504.1	MT940505.1	MT940507.1	MT940508.1	MT940513.1	MT940515.1	MT940516.1	MT940520.1	MT940524.1	MT940525.1	MT941047.1	MT941052.1	MT941055.1	MT941056.1	MT941059.1	MT941060.1	MT941061.1	MT941274.1	MT941276.1	MT941403.1	MT946870.1	MT946871.1	MT946872.1	MT946873.1	MT946896.1	MT947074.1	MT947075.1	MT947076.1	MT947077.1	MT947078.1	MT947079.1	MT947080.1	MT947081.1	MT947082.1	MT947083.1	MT947084.1	MT947153.1	MT947154.1	MT947155.1	MT947156.1	MT947157.1	MT947158.1	MT947159.1	MT947160.1	MT947161.1	MT947162.1	MT947163.1	MT947165.1	MT947166.1	MT947167.1	MT947168.1	MT947169.1	MT947170.1	MT947171.1	MT947172.1	MT947173.1	MT947174.1	MT947175.1	MT947546.1	MT947547.1	MT947550.1	MT947551.1	MT947552.1	MT947553.1	MT947554.1	MT947557.1	MT947558.1	MT947559.1	MT947564.1	MT947565.1	MT947570.1	MT947571.1	MT947574.1	MT947577.1	MT947582.1	MT947584.1	MT947587.1	MT947588.1	MT947595.1	MT950187.1	MT950188.1	MT950190.1	MT950191.1	MT950192.1	MT950193.1	MT950195.1	MT950230.1	MT950231.1	MT950725.1	MT950761.1	MT951157.1	MT951170.1	MT951177.1	MT951208.1	MT951930.1	MT951932.1	MT951936.1	MT951938.1	MT951939.1	MT951940.1	MT951942.1	MT951946.1	MT951949.1	MT951950.1	MT951953.1	MT951955.1	MT951956.1	MT951959.1	MT951960.1	MT951963.1	MT951964.1	MT951965.1	MT951968.1	MT951969.1	MT951970.1	MT951971.1	MT951972.1	MT951974.1	MT951976.1	MT951977.1	MT951978.1	MT951980.1	MT952603.1	MT952604.1	MT952605.1	MT952607.1	MT952608.1	MT952610.1	MT952626.1	MT952627.1	MT952635.1	MT952636.1	MT952637.1	MT952640.1	MT952650.1	MT952654.1	MT952663.1	MT952666.1	MT952667.1	MT952691.1	MT952701.1	MT953868.1	MT953874.1	MT953875.1	MT953876.1	MT953877.1	MT953891.1	MT953894.1	MT953895.1	MT953925.1	MT953978.1	MT953980.1	MT953984.1	MT953996.1	MT954060.1	MT954065.1	MT954067.1	MT954069.1	MT954071.1	MT954103.1	MT954414.1	MT954416.1	MT954593.1	MT954959.1	MT954971.1	MT955161.1	MT955170.1	MT955173.1	MT955347.1	MT955354.1	MT956684.1	MT956686.1	MT956699.1	MT956700.1	MT956704.1	MT956706.1	MT956710.1	MT956713.1	MT956714.1	MT956717.1	MT956718.1	MT956719.1	MT956720.1	MT956721.1	MT956722.1	MT956723.1	MT956730.1	MT956731.1	MT956737.1	MT956738.1	MT956740.1	MT956743.1	MT956744.1	MT956745.1	MT956747.1	MT956748.1	MT956750.1	MT956756.1	MT956757.1	MT956761.1	MT956762.1	MT956767.1	MT956768.1	MT956770.1	MT956773.1	MT956776.1	MT956777.1	MT956788.1	MT956789.1	MT956790.1	MT956791.1	MT956793.1	MT956794.1	MT956795.1	MT956796.1	MT956797.1	MT956798.1	MT956802.1	MT956803.1	MT956804.1	MT956805.1	MT956806.1	MT958205.1	MT958206.1	MT958255.1	MT958256.1	MT958262.1	MT958263.1	MT965767.1	MT965769.1	MT966076.1	MT966083.1	MT966084.1	MT966087.1	MT966089.1	MT966095.1	MT966096.1	MT966099.1	MT966101.1	MT966102.1	MT966104.1	MT966105.1	MT966106.1	MT966113.1	MT966126.1	MT966129.1	MT966133.1	MT966145.1	MT966146.1	MT966156.1	MT966157.1	MT966159.1	MT966161.1	MT966163.1	MT966164.1	MT966167.1	MT966171.1	MT966176.1	MT966178.1	MT966179.1	MT966180.1	MT966181.1	MT966183.1	MT966192.1	MT966193.1	MT966195.1	MT966199.1	MT966204.1	MT966205.1	MT966206.1	MT966209.1	MT966210.1	MT966212.1	MT966213.1	MT966214.1	MT966216.1	MT966217.1	MT966218.1	MT966219.1	MT966223.1	MT966224.1	MT966225.1	MT966226.1	MT966227.1	MT966228.1	MT966230.1	MT966231.1	MT966233.1	MT966234.1	MT966238.1	MT966239.1	MT966243.1	MT966247.1	MT966262.1	MT967899.1	MT967900.1	MT967901.1	MT967903.1	MT967904.1	MT967906.1	MT967907.1	MT967908.1	MT967921.1	MT967922.1	MT967923.1	MT967924.1	MT967925.1	MT967926.1	MT967927.1	MT967930.1	MT967932.1	MT967933.1	MT967934.1	MT967936.1	MT967937.1	MT967938.1	MT967939.1	MT967941.1	MT967942.1	MT967943.1	MT967945.1	MT967946.1	MT967947.1	MT967948.1	MT967949.1	MT967950.1	MT967951.1	MT967952.1	MT967953.1	MT967954.1	MT967956.1	MT967957.1	MT967958.1	MT967959.1	MT967960.1	MT967961.1	MT967965.1	MT967967.1	MT967968.1	MT967969.1	MT967970.1	MT967973.1	MT967976.1	MT967977.1	MT967978.1	MT967979.1	MT967981.1	MT967984.1	MT968052.1	MT968054.1	MT968055.1	MT968057.1	MT968058.1	MT968059.1	MT968060.1	MT968061.1	MT968062.1	MT968063.1	MT968064.1	MT968065.1	MT968066.1	MT968067.1	MT968068.1	MT968069.1	MT968070.1	MT968071.1	MT968072.1	MT968073.1	MT968074.1	MT968075.1	MT968077.1	MT972111.1	MT972115.1	MT972117.1	MT972118.1	MT972119.1	MT972120.1	MT972121.1	MT972122.1	MT972129.1	MT972139.1	MT972152.1	MT972160.1	MT972161.1	MT972182.1	MT972236.1	MT972238.1	MT972239.1	MT973294.1	MT973298.1	MT973299.1	MT973300.1	MT973328.1	MT973431.1	MT973438.1	MT974069.1	MT974071.1	MT981087.1	MT981095.1	MT981098.1	MT981104.1	MT981105.1	MT981418.1	MT981420.1	MT981422.1	MT981425.1	MT981426.1	MT981430.1	MT981431.1	MT981432.1	MT981433.1	MT981434.1	MT981436.1	MT981489.1	MT981490.1	MT990449.1	MT992731.1	MT992733.1	MT992734.1	MT992737.1	MT992742.1	MT992745.1	MT992748.1	MT992749.1	MT992750.1	MT993872.1	MT993877.1	MT993878.1	MT993880.1	MT993882.1	MT993885.1	MT994393.1	MT994395.1	MT994901.1	MT994902.1	MT994903.1	MT994904.1	MT994905.1	MT994906.1	MT994907.1	MT994908.1	MT994909.1	MT994910.1	MT994911.1	MT994912.1	MT994913.1	MT994914.1	MT994915.1	MT994916.1	MT994917.1	MT994918.1	MT994919.1	MT994920.1	MT994921.1	MT994922.1	MT994923.1	MT994924.1	MT994925.1	MT994926.1	MT994927.1	MT994928.1	MT994929.1	MT994930.1	MT994931.1	MT994932.1	MT994933.1	MT994934.1	MT994935.1	MT994936.1	MT994937.1	MT994938.1	MT994939.1	MT994940.1	MT994941.1	MT994942.1	MT994943.1	MT994944.1	MT994945.1	MT994946.1	MT994947.1	MT994948.1	MT994949.1	MT994950.1	MT994951.1	MT994952.1	MT994953.1	MT994954.1	MT994955.1	MT994956.1	MT994957.1	MT994958.1	MT994959.1	MT994960.1	MT994961.1	MT994962.1	MT994963.1	MT994964.1	MT994965.1	MT994966.1	MT994967.1	MT994968.1	MT994969.1	MT994970.1	MT994971.1	MT994972.1	MT994973.1	MT994974.1	MT994975.1	MT994976.1	MT994977.1	MT994978.1	MT994979.1	MT994980.1	MT994981.1	MT994982.1	MT994983.1	MT994984.1	MT994985.1	MT994986.1	MT994987.1	MT994988.1	MT994989.1	MT997203.1	MT997204.1	MT997205.1	MT997213.1	MT997214.1	MT997215.1	MT997216.1	MT997218.1	MT997219.1	MT997220.1	MT997222.1	MT997225.1	MT997226.1	MT997228.1	MT997235.1	MT997241.1	MT997685.1	MT997686.1	MT997687.1	MT997692.1	MT997693.1	MT997694.1	MT997695.1	MT997697.1	MT997698.1	MT997699.1	MT997700.1	MT997701.1	MT997702.1	MT997703.1	MT997704.1	MT997705.1	MT997706.1	MT997707.1	MT997708.1	MT997709.1	MT997710.1	MT997711.1	MT997712.1	MT997713.1	MT997714.1	MT997715.1	MT997717.1	MT997718.1	MT997719.1	MT997720.1	MT997721.1	MT997722.1	MT997723.1	MT997724.1	MT997725.1	MT997726.1	MT997727.1	MT997728.1	MT997729.1	MT997730.1	MT997731.1	MT997732.1	MT997733.1	MT997734.1	MT997735.1	MT997737.1	MT997738.1	MT997740.1	MT997741.1	MT997742.1	MT997744.1	MT997762.1	MT997763.1	MT997765.1	MT997766.1	MT997767.1	MT997768.1	MT997769.1	MT997771.1	MT997949.1	MT997950.1	MT997951.1	MT997952.1	MT997953.1	MT997954.1	MT997955.1	MT997957.1	MT997958.1	MT997959.1	MT997960.1	MT997961.1	MT997962.1	MT997963.1	MT997966.1	MT997967.1	MT997968.1	MT997969.1	MT997970.1	MT997971.1	MT997972.1	MT997973.1	MT997974.1	MT997975.1	MT997976.1	MT997977.1	MT997978.1	MT997979.1	MT997980.1	MT997981.1	MT997982.1	MT997983.1	MT997984.1	MT997985.1	MT997986.1	MT997987.1	MT997988.1	MT997989.1	MT997990.1	MT997991.1	MT997992.1	MT997993.1	MT997994.1	MW000354.1	MW000355.1	MW000356.1	MW000357.1	MW000358.1	MW000364.1	MW000369.1	MW000371.1	MW001232.1	MW001233.1	MW001234.1	MW001235.1	MW001236.1	MW001237.1	MW001238.1	MW001239.1	MW001240.1	MW001241.1	MW001242.1	MW001243.1	MW001244.1	MW001245.1	MW001246.1	MW001247.1	MW001248.1	MW001249.1	MW001250.1	MW001251.1	MW001252.1	MW001253.1	MW001254.1	MW001255.1	MW001256.1	MW001257.1	MW001262.1	MW001263.1	MW001264.1	MW001265.1	MW001266.1	MW001267.1	MW001268.1	MW001269.1	MW001270.1	MW001271.1	MW001272.1	MW001273.1	MW001274.1	MW001275.1	MW001276.1	MW001277.1	MW001278.1	MW001279.1	MW001280.1	MW001281.1	MW001282.1	MW001283.1	MW001284.1	MW001285.1	MW001667.1	MW001668.1	MW001669.1	MW001671.1	MW001672.1	MW001880.1	MW001881.1	MW001882.1	MW001883.1	MW001884.1	MW001886.1	MW001910.1	MW001913.1	MW002806.1	MW002807.1	MW002815.1	MW002817.1	MW002823.1	MW004168.1	MW006564.1	MW006573.1	MW006579.1	MW006586.1	MW006594.1	MW006595.1	MW006596.1	MW006601.1	MW006603.1	MW006604.1
I	F	301	3309	nsp2	MT476385.1	MT509958.1	MT539158.1	MT539159.1	MT539160.1	MT566435.1	MT566436.1	MT576639.1	MT576640.1	MT576641.1	MT576642.1	MT576643.1	MT576644.1	MT576689.1	MT578016.1	MT578017.1	MT601275.1	MT601277.1	MT601278.1	MT601279.1	MT601280.1	MT601284.1	MT601285.1	MT601286.1	MT601287.1	MT601288.1	MT601289.1	MT601291.1	MT601292.1	MT601293.1	MT601295.1	MT607246.1	MT607248.1	MT607252.1	MT607253.1	MT607254.1	MT607255.1	MT635672.1	MT648676.1	MT655742.1	MT655743.1	MT655744.1	MT655745.1	MT655746.1	MT655750.1	MT655751.1	MT655948.1	MT656010.1	MT656011.1	MT656256.1	MT656257.1	MT656590.1	MT656591.1	MT657271.1	MT657275.1	MT657958.1	MT664105.1	MT664106.1	MT664109.1	MT664171.1	MT664175.1	MT666068.1	MT666099.1	MT667351.1	MT731654.1	MT731655.1	MT731657.1	MT731658.1	MT731659.1	MT731660.1	MT731661.1	MT731665.1	MT731667.1	MT731668.1	MT731733.1	MT731734.1	MT731735.1	MT731736.1	MT731737.1	MT731739.1	MT731740.1	MT731741.1	MT731742.1	MT731744.1	MT731933.1	MT731934.1	MT731935.1	MT731936.1	MT731937.1	MT731938.1	MT740381.1	MT740382.1	MT740383.1	MT740384.1	MT740390.1	MT740392.1	MT740393.1	MT740394.1	MT740395.1	MT740396.1	MT740397.1	MT740401.1	MT740402.1	MT740403.1	MT740431.1	MT740434.1	MT740435.1	MT740439.1	MT740440.1	MT740476.1	MT740477.1	MT740478.1	MT740479.1	MT740480.1	MT745629.1	MT745642.1	MT745649.1	MT745656.1	MT745665.1	MT745666.1	MT745671.1	MT745680.1	MT745682.1	MT745683.1	MT745684.1	MT745685.1	MT745690.1	MT745691.1	MT745693.1	MT745695.1	MT745696.1	MT745697.1	MT745701.1	MT745702.1	MT745703.1	MT745706.1	MT745707.1	MT745716.1	MT745717.1	MT745718.1	MT745719.1	MT745720.1	MT745721.1	MT745726.1	MT745727.1	MT745729.1	MT745730.1	MT745731.1	MT745735.1	MT745736.1	MT745737.1	MT745739.1	MT745740.1	MT745741.1	MT745742.1	MT745743.1	MT755827.1	MT755828.1	MT755829.1	MT755830.1	MT755831.1	MT755832.1	MT755833.1	MT755834.1	MT755835.1	MT755836.1	MT755837.1	MT755838.1	MT755900.1	MT755901.1	MT755917.1	MT755955.1	MT755956.1	MT762396.1	MT762397.1	MT762942.1	MT762943.1	MT762944.1	MT846005.1	MT846006.1	MT846007.1	MT846008.1	MT846009.1	MT846010.1	MT846011.1	MT846012.1	MT846013.1	MT846014.1	MT846015.1	MT847208.1	MT847209.1	MT847210.1	MT847211.1	MT847212.1	MT847213.1	MT847214.1	MT847216.1	MT847217.1	MT847218.1	MT847219.1	MT847220.1	MT847221.1	MT847223.1	MT847224.1	MT847225.1	MT847226.1	MT847227.1	MT847228.1	MT856452.1	MT856453.1	MT856454.1	MT856455.1	MT856456.1	MT856457.1	MT856458.1	MT856459.1	MT876432.1	MT876433.1	MT876525.1	MT876527.1	MT876546.1	MT876547.1	MT876548.1	MT876554.1	MT876555.1	MT876571.1	MT876572.1	MT876598.1	MT876599.1	MT876606.1	MT876607.1	MT969357.1	MT969358.1	MT969359.1	MT969361.1	MT969363.1	MT969364.1	MT969366.1	MT969367.1	MT969368.1	MT969369.1	MT969370.1	MT969371.1	MT969373.1	MT969374.1	MT969375.1	MT969376.1	MT969377.1	MT969379.1	MT969380.1	MT969381.1	MT969382.1	MT969383.1	MT969387.1	MT969388.1	MT969389.1	MT969390.1	MT969391.1	MT969393.1	MT969395.1	MT969397.1	MT969399.1	MT969400.1	MT969401.1	MT969402.1	MT969408.1	MT969409.1	MT969411.1	MT969412.1	MT969414.1	MT969415.1	MT969417.1	MT969418.1	MT969419.1	MT969421.1	MT969423.1	MT969424.1	MT969425.1	MT969426.1	MT969427.1	MT969428.1	MT969429.1	MT969430.1	MT969431.1	MT969432.1	MT969433.1	MT969439.1	MT969441.1	MT969443.1	MT969445.1	MT969447.1	MT969448.1	MT969449.1	MT969451.1	MT969452.1	MT969459.1	MT969463.1	MT969464.1	MT969466.1	MT969467.1	MT969468.1	MT969469.1	MT969470.1	MT969473.1	MT969475.1	MT969476.1	MT969477.1	MT969478.1	MT969479.1	MT969480.1	MT969482.1	MT969483.1	MT969484.1	MT969485.1	MT969488.1	MT969489.1	MT969490.1	MT969491.1	MT969492.1	MT969494.1	MT969495.1	MT969496.1	MT969497.1	MT969499.1	MT969500.1	MT969501.1	MT969502.1	MT969504.1	MT969505.1	MT969506.1	MT969507.1	MT969508.1	MT969509.1	MT969510.1	MT969511.1	MT969512.1	MT969514.1	MT969515.1	MT969516.1	MT969517.1	MT969519.1	MT969520.1	MT969521.1	MT969522.1	MT969523.1	MT969524.1	MT969525.1	MT969526.1	MT969528.1	MT969530.1	MT969531.1	MT969532.1	MT969533.1	MT969536.1	MT969537.1	MT969539.1	MT969540.1	MT969541.1	MT969542.1	MT969544.1	MT969545.1	MT969546.1	MT969547.1	MT969548.1	MT969550.1	MT969552.1	MT969553.1	MT969554.1	MT969555.1	MT969556.1	MT969557.1	MT969558.1	MT969559.1	MT969560.1	MT969561.1	MT969562.1	MT969563.1	MT969564.1	MT969565.1	MT969566.1	MT969567.1	MT969568.1	MT969569.1	MT969570.1	MT969571.1	MT969572.1	MT969573.1	MT969574.1	MT969575.1	MT969576.1	MT969577.1	MT969578.1	MT969579.1	MT969580.1	MT969581.1	MT969582.1	MT969583.1	MT969584.1	MT969585.1	MT969586.1	MT969587.1	MT969589.1	MT969590.1	MT969591.1	MT969592.1	MT969593.1	MT969594.1	MT969595.1	MT969596.1	MT969597.1	MT969598.1	MT969599.1	MT969600.1	MT969601.1	MT969602.1	MT969603.1	MT969604.1	MT969605.1	MT969606.1	MT969607.1	MT969608.1	MT969609.1	MT969610.1	MT969611.1	MT969612.1	MT969614.1	MT969615.1	MT969616.1	MT969617.1	MT969618.1	MT969619.1	MT969620.1	MT969621.1	MT969622.1	MT969623.1	MT969625.1	MT969626.1	MT969627.1	MT969629.1	MT969632.1	MT969635.1	MT969638.1	MT969640.1	MT969642.1	MT969643.1	MT969644.1	MT969647.1	MT969648.1	MT969649.1	MT969650.1	MT969651.1	MT969652.1	MT969653.1	MT969654.1	MT969655.1	MT969656.1	MT969657.1	MT969658.1	MT969659.1	MT969660.1	MT969662.1	MT969663.1	MT969664.1	MT969665.1	MT969666.1	MT969667.1	MT969668.1	MT969672.1	MT969673.1	MT969674.1	MT969675.1	MT969676.1	MT969677.1	MT969679.1	MT969681.1	MT969683.1	MT969685.1	MT969686.1	MT969687.1	MT969688.1	MT969689.1	MT969690.1	MT969691.1	MT969693.1	MT969694.1	MT969695.1	MT969696.1	MT969697.1	MT969698.1	MT969699.1	MT969700.1	MT969701.1	MT969702.1	MT969703.1	MT969704.1	MT969705.1	MT969706.1	MT969708.1	MT969709.1	MT969710.1	MT969711.1	MT969712.1	MT969713.1	MT969714.1	MT969715.1	MT969716.1	MT969717.1	MT969718.1	MT969719.1	MT969720.1	MT969723.1	MT969725.1	MT969726.1	MT969727.1	MT969728.1	MT969729.1	MT969730.1	MT969731.1	MT969732.1	MT969733.1	MT969734.1	MT969736.1	MT969737.1	MT969738.1	MT969739.1	MT969740.1	MT969741.1	MT969743.1	MT969744.1	MT969745.1	MT969746.1	MT969747.1	MT969748.1	MT969749.1	MT969750.1	MT969751.1	MT969752.1	MT969753.1	MT969754.1	MT969756.1	MT969757.1	MT969758.1	MT969759.1	MT969760.1	MT969761.1	MT969762.1	MT969763.1	MT969764.1	MT969765.1	MT969766.1	MT969767.1	MT969768.1	MT969769.1	MT969770.1	MT969771.1	MT969772.1	MT969774.1	MT969775.1	MT969777.1	MT969778.1	MT969779.1	MT969780.1	MT969781.1	MT969782.1	MT969784.1	MT969785.1	MT969786.1	MT969787.1	MT969788.1	MT969789.1	MT969790.1	MT969791.1	MT969792.1	MT969793.1	MT969794.1	MT969795.1	MT969796.1	MT969797.1	MT969799.1	MT969800.1	MT969801.1	MT969802.1	MT969803.1	MT969804.1	MT969805.1	MT969806.1	MT969807.1	MT969808.1	MT969809.1	MT969810.1	MT969811.1	MT969812.1	MT969813.1	MT969814.1	MT969815.1	MT969816.1	MT969817.1	MT969818.1	MT969819.1	MT969820.1	MT969821.1	MT969822.1	MT969823.1	MT969824.1	MT969825.1	MT969826.1	MT969827.1	MT969828.1	MT969829.1	MT969830.1	MT969831.1	MT969832.1	MT969835.1	MT969836.1	MT969837.1	MT969838.1	MT969839.1	MT969841.1	MT969844.1	MT969845.1	MT969848.1	MT969849.1	MT969850.1	MT969851.1	MT969852.1	MT969853.1	MT969854.1	MT969855.1	MT969856.1	MT969858.1	MT969861.1	MT969862.1	MT969863.1	MT969867.1	MT969870.1	MT969871.1	MT969872.1	MT969874.1	MT969875.1	MT969876.1	MT969877.1	MT969878.1	MT969879.1	MT969880.1	MT969881.1	MT969882.1	MT969883.1	MT969884.1	MT969885.1	MT969886.1	MT969887.1	MT969888.1	MT969889.1	MT969890.1	MT969891.1	MT969892.1	MT969893.1	MT969894.1	MT969895.1	MT969896.1	MT969897.1	MT969898.1	MT969899.1	MT969900.1	MT969901.1	MT969902.1	MT969903.1	MT969906.1	MT969907.1	MT969908.1	MT969909.1	MT969910.1	MT969911.1	MT969912.1	MT969913.1	MT969914.1	MT969915.1	MT969916.1	MT969917.1	MT969918.1	MT969919.1	MT969920.1	MT969921.1	MT969922.1	MT969923.1	MT969924.1	MT969925.1	MT969926.1	MT969927.1	MT969928.1	MT969929.1	MT969930.1	MT969931.1	MT969932.1	MT969933.1	MT969934.1	MT969935.1	MT969936.1	MT969937.1	MT969938.1	MT969939.1	MT969940.1	MT969941.1	MT969942.1	MT969943.1	MT969944.1	MT969945.1	MT969947.1	MT969948.1	MT969949.1	MT969950.1	MT969951.1	MT969952.1	MT969953.1	MT969954.1	MT969955.1	MT969956.1	MT969957.1	MT969958.1	MT969959.1	MT969960.1	MT969961.1	MT969962.1	MT969963.1	MT969964.1	MT969965.1	MT969966.1	MT969967.1	MT969968.1	MT969969.1	MT969970.1	MT969971.1	MT969972.1	MT969973.1	MT969974.1	MT969975.1	MT969976.1	MT969977.1	MT969978.1	MT969979.1	MT969981.1	MT969982.1	MT969983.1	MT969984.1	MT969985.1	MT969986.1	MT969987.1	MT969988.1	MT969989.1	MT969990.1	MT969991.1	MT969992.1	MT969993.1	MT969994.1	MT969997.1	MT969998.1	MT969999.1	MT970000.1	MT970002.1	MT970003.1	MT970004.1	MT970005.1	MT970006.1	MT970007.1	MT970008.1	MT970009.1	MT970010.1	MT970011.1	MT970012.1	MT970013.1	MT970056.1	MT970057.1	MT970058.1	MT970059.1	MT970060.1	MT970061.1	MT970062.1	MT970063.1	MT970064.1	MT970078.1	MT970086.1	MT970088.1	MT970091.1	MT970112.1	MT970150.1	MT970151.1	MT970152.1	MT970154.1	MT970155.1	MT970158.1	MT970159.1	MT970160.1	MT970161.1	MT970162.1	MT970163.1	MT970164.1	MT970165.1	MT970166.1	MT970167.1	MT970168.1	MT970169.1	MT970170.1	MT970171.1	MT970172.1	MT970174.1	MT970175.1	MT970176.1	MT970177.1	MT970178.1	MT970179.1	MT970180.1	MT970181.1	MT970183.1	MT970184.1	MT970185.1	MT970186.1	MT970187.1	MT970188.1	MT970189.1	MT970190.1	MT970191.1	MT970192.1	MT970193.1	MT970194.1	MT970195.1	MT970196.1	MT970197.1	MT970198.1	MT970199.1	MT970200.1	MT970201.1	MT970202.1	MT970203.1	MT970204.1	MT970205.1	MT970206.1	MT970207.1	MT970208.1	MT970209.1	MT970210.1	MT970211.1	MT970212.1	MT970213.1	MT970214.1	MT970215.1	MT970216.1	MT970217.1	MT970218.1	MT970219.1	MT970220.1	MT970221.1	MT970222.1	MT970223.1	MT970224.1	MT970226.1	MT970227.1	MT970228.1	MT970229.1	MT970230.1	MT970231.1	MT970232.1	MT970233.1	MT970234.1	MT970235.1	MT970236.1	MT970237.1	MT970238.1	MT970239.1	MT970240.1	MT970241.1	MT970242.1	MT970243.1	MT970244.1	MT970245.1	MT970247.1	MT970248.1	MT970249.1	MT970250.1	MT970251.1	MT970252.1	MT970253.1	MT970254.1	MT970255.1	MT970256.1	MT970258.1	MT970259.1	MT970260.1	MT970262.1	MT970263.1	MT970264.1	MT970265.1	MT970267.1	MT970268.1	MT970269.1	MT970270.1	MT970271.1	MT970272.1	MT970273.1	MT970274.1	MT970276.1	MT970277.1	MT970278.1	MT970279.1	MT970280.1	MT970281.1	MT970282.1	MT970284.1	MT970285.1	MT970287.1	MT970288.1	MT970289.1	MT970290.1	MT970291.1	MT970293.1	MT970294.1	MT970295.1	MT970296.1	MT970297.1	MT970298.1	MT970299.1	MT970300.1	MT970301.1	MT970302.1	MT970303.1	MT970305.1	MT970306.1	MT970307.1	MT970308.1	MT970309.1	MT970310.1	MT970311.1	MT970313.1	MT970314.1	MT970318.1	MT970321.1	MT970322.1	MT970323.1	MT970328.1	MT970330.1	MT970331.1	MT970332.1	MT970333.1	MT970334.1	MT970335.1	MT970336.1	MT970337.1	MT970338.1	MT970340.1	MT970341.1	MT970342.1	MT970343.1	MT970344.1	MT970346.1	MT970347.1	MT970348.1	MT970349.1	MT970350.1	MT970355.1	MT970356.1	MT970357.1	MT970360.1	MT970362.1	MT970367.1	MT970370.1	MT970373.1	MT970374.1	MT970380.1	MT970382.1	MT970390.1	MT970393.1	MT970396.1	MT970406.1	MT970410.1	MT970411.1	MT970412.1	MT970414.1	MT970422.1	MT970423.1	MT970439.1	MT970440.1	MT970441.1	MT970443.1	MT970444.1	MT970445.1	MT970446.1	MT970447.1	MT970448.1	MT970449.1	MT970450.1	MT970451.1	MT970452.1	MT970453.1	MT970454.1	MT970455.1	MT970456.1	MT970457.1	MT970458.1	MT970459.1	MT970460.1	MT970461.1	MT970462.1	MT970463.1	MT970464.1	MT970465.1	MT970466.1	MT970467.1	MT970468.1	MT970469.1	MT970470.1	MT970471.1	MT970472.1	MT970473.1	MT970474.1	MT970475.1	MT970476.1	MT970477.1	MT970478.1	MT970479.1	MT970480.1	MT970481.1	MT970482.1	MT970483.1	MT970484.1	MT970485.1	MT970486.1	MT970487.1	MT970488.1	MT970489.1	MT970490.1	MT970491.1	MT970492.1	MT970493.1	MT970494.1	MT970495.1	MT970496.1	MT970497.1	MT970498.1	MT970499.1	MT970500.1	MT970501.1	MT970502.1	MT970503.1	MT970504.1	MT970505.1	MT970506.1	MT970507.1	MT970508.1	MT970509.1	MT970510.1	MT970511.1	MT970512.1	MT970513.1	MT970514.1	MT970515.1	MT970516.1	MT970518.1	MT970520.1	MT970521.1	MT970522.1	MT970523.1	MT970524.1	MT970525.1	MT970526.1	MT970527.1	MT970528.1	MT970530.1	MT970531.1	MT970532.1	MT970533.1	MT970534.1	MT970535.1	MT970536.1	MT970537.1	MT970538.1	MT970539.1	MT970540.1	MT970541.1	MT970542.1	MT970543.1	MT970544.1	MT970545.1	MT970546.1	MT970547.1	MT970548.1	MT970549.1	MT970550.1	MT970551.1	MT970552.1	MT970553.1	MT970554.1	MT970556.1	MT970557.1	MT970558.1	MT970559.1	MT970560.1	MT970561.1	MT970562.1	MT970564.1	MT970565.1	MT970566.1	MT970567.1	MT970568.1	MT970569.1	MT970570.1	MT970571.1	MT970572.1	MT970573.1	MT970574.1	MT970575.1	MT970576.1	MT970577.1	MT970578.1	MT970579.1	MT970580.1	MT970581.1	MT970582.1	MT970583.1	MT970585.1	MT970586.1	MT970587.1	MT970588.1	MT970589.1	MT970590.1	MT970591.1	MT970593.1	MT970594.1	MT970595.1	MT970596.1	MT970597.1	MT970598.1	MT970599.1	MT970600.1	MT970602.1	MT970603.1	MT970604.1	MT970605.1	MT970606.1	MT970607.1	MT970608.1	MT970609.1	MT970610.1	MT970611.1	MT970613.1	MT970614.1	MT970615.1	MT970616.1	MT970617.1	MT970618.1	MT970619.1	MT970620.1	MT970621.1	MT970622.1	MT970623.1	MT970624.1	MT970625.1	MT970626.1	MT970627.1	MT970628.1	MT970629.1	MT970630.1	MT970632.1	MT970633.1	MT970634.1	MT970635.1	MT970636.1	MT970637.1	MT970638.1	MT970639.1	MT970640.1	MT970641.1	MT970642.1	MT970643.1	MT970644.1	MT970645.1	MT970646.1	MT970647.1	MT970648.1	MT970649.1	MT970650.1	MT970651.1	MT970652.1	MT970653.1	MT970654.1	MT970655.1	MT970657.1	MT970658.1	MT970659.1	MT970660.1	MT970661.1	MT970662.1	MT970663.1	MT970664.1	MT970665.1	MT970666.1	MT970667.1	MT970668.1	MT970669.1	MT970670.1	MT970671.1	MT970672.1	MT970673.1	MT970674.1	MT970675.1	MT970676.1	MT970677.1	MT970678.1	MT970679.1	MT970680.1	MT970681.1	MT970682.1	MT970683.1	MT970684.1	MT970685.1	MT970686.1	MT970687.1	MT970688.1	MT970689.1	MT970690.1	MT970691.1	MT970692.1	MT970693.1	MT970694.1	MT970695.1	MT970696.1	MT970697.1	MT970698.1	MT970699.1	MT970700.1	MT970701.1	MT970702.1	MT970703.1	MT970704.1	MT970705.1	MT970706.1	MT970707.1	MT970708.1	MT970710.1	MT970711.1	MT970712.1	MT970713.1	MT970714.1	MT970715.1	MT970716.1	MT970717.1	MT970718.1	MT970719.1	MT970720.1	MT970721.1	MT970722.1	MT970723.1	MT970724.1	MT970725.1	MT970726.1	MT970727.1	MT970728.1	MT970729.1	MT970730.1	MT970731.1	MT970732.1	MT970733.1	MT970734.1	MT970735.1	MT970736.1	MT970737.1	MT970738.1	MT970739.1	MT970740.1	MT970741.1	MT970742.1	MT970744.1	MT970745.1	MT970746.1	MT970747.1	MT970748.1	MT970749.1	MT970750.1	MT970751.1	MT970752.1	MT970753.1	MT970754.1	MT970755.1	MT970756.1	MT970757.1	MT970758.1	MT970759.1	MT970760.1	MT970761.1	MT970762.1	MT970763.1	MT970764.1	MT970765.1	MT970766.1	MT970767.1	MT970768.1	MT970769.1	MT970770.1	MT970771.1	MT970772.1	MT970773.1	MT970774.1	MT970775.1	MT970776.1	MT970777.1	MT970778.1	MT970779.1	MT970780.1	MT970781.1	MT970782.1	MT970783.1	MT970784.1	MT970785.1	MT970786.1	MT970787.1	MT970788.1	MT970789.1	MT970790.1	MT970791.1	MT970793.1	MT970794.1	MT970795.1	MT970796.1	MT970797.1	MT970798.1	MT970799.1	MT970800.1	MT970801.1	MT970802.1	MT970803.1	MT970804.1	MT970807.1	MT970808.1	MT970809.1	MT970810.1	MT970811.1	MT970812.1	MT970813.1	MT970814.1	MT970815.1	MT970816.1	MT970817.1	MT970818.1	MT970819.1	MT970820.1	MT970821.1	MT970822.1	MT970823.1	MT970824.1	MT970825.1	MT970826.1	MT970827.1	MT970828.1	MT970829.1	MT970830.1	MT970832.1	MT970833.1	MT970834.1	MT970835.1	MT970836.1	MT970837.1	MT970838.1	MT970839.1	MT970840.1	MT970841.1	MT970842.1	MT970843.1	MT970844.1	MT970845.1	MT970846.1	MT970847.1	MT970848.1	MT970849.1	MT970850.1	MT970852.1	MT970853.1	MT970854.1	MT970856.1	MT970857.1	MT970858.1	MT970859.1	MT970860.1	MT970861.1	MT970862.1	MT970863.1	MT970864.1	MT970865.1	MT970868.1	MT970869.1	MT970870.1	MT970871.1	MT970872.1	MT970873.1	MT970874.1	MT970875.1	MT970876.1	MT970878.1	MT970879.1	MT970880.1	MT970881.1	MT970882.1	MT970883.1	MT970885.1	MT970886.1	MT970887.1	MT970888.1	MT970889.1	MT970891.1	MT970892.1	MT970893.1	MT970894.1	MT970895.1	MT970896.1	MT970897.1	MT970898.1	MT970899.1	MT970900.1	MT970901.1	MT970902.1	MT970903.1	MT970904.1	MT970905.1	MT970906.1	MT970907.1	MT970908.1	MT970909.1	MT970910.1	MT970911.1	MT970912.1	MT970914.1	MT970915.1	MT970916.1	MT970917.1	MT970918.1	MT970919.1	MT970920.1	MT970921.1	MT970922.1	MT970923.1	MT970924.1	MT970925.1	MT970926.1	MT970927.1	MT970928.1	MT970929.1	MT970930.1	MT970931.1	MT970932.1	MT970934.1	MT970936.1	MT970937.1	MT970938.1	MT970939.1	MT970940.1	MT970941.1	MT970943.1	MT970944.1	MT970946.1	MT970947.1	MT970948.1	MT970949.1	MT970950.1	MT970951.1	MT970952.1	MT970953.1	MT970954.1	MT970956.1	MT970957.1	MT970958.1	MT970959.1	MT970960.1	MT970961.1	MT970962.1	MT970963.1	MT970964.1	MT970966.1	MT970967.1	MT970968.1	MT970969.1	MT970970.1	MT970971.1	MT970972.1	MT970973.1	MT970974.1	MT970975.1	MT970976.1	MT970977.1	MT970979.1	MT970980.1	MT970981.1	MT970984.1	MT970985.1	MT970986.1	MT970988.1	MT970989.1	MT970990.1	MT970991.1	MT970992.1	MT970993.1	MT970994.1	MT970995.1	MT970996.1	MT970997.1	MT970999.1	MT971000.1	MT971001.1	MT971004.1	MT971005.1	MT971006.1	MT971007.1	MT971008.1	MT971010.1	MT971011.1	MT971012.1	MT971013.1	MT971014.1	MT971015.1	MT971016.1	MT971017.1	MT971018.1	MT971019.1	MT971020.1	MT971021.1	MT971022.1	MT971023.1	MT971024.1	MT971025.1	MT971026.1	MT971027.1	MT971028.1	MT971029.1	MT971030.1	MT971031.1	MT971032.1	MT971033.1	MT971034.1	MT971035.1	MT971036.1	MT971037.1	MT971038.1	MT971039.1	MT971040.1	MT971041.1	MT971042.1	MT971043.1	MT971044.1	MT971045.1	MT971046.1	MT971047.1	MT971048.1	MT971049.1	MT971050.1	MT971051.1	MT971052.1	MT971053.1	MT971054.1	MT971055.1	MT971056.1	MT971057.1	MT971059.1	MT971060.1	MT971061.1	MT971062.1	MT971064.1	MT971065.1	MT971066.1	MT971067.1	MT971068.1	MT971069.1	MT971071.1	MT971074.1	MT971075.1	MT971076.1	MT971077.1	MT971079.1	MT971080.1	MT971081.1	MT971082.1	MT971083.1	MT971084.1	MT971085.1	MT971086.1	MT971087.1	MT971088.1	MT971089.1	MT971090.1	MT971091.1	MT971092.1	MT971093.1	MT971094.1	MT971095.1	MT971096.1	MT971097.1	MT971098.1	MT971099.1	MT971100.1	MT971101.1	MT971102.1	MT971103.1	MT971104.1	MT971105.1	MT971106.1	MT971107.1	MT971108.1	MT971109.1	MT971111.1	MT971112.1	MT971113.1	MT971114.1	MT971115.1	MT971116.1	MT971117.1	MT971118.1	MT971119.1	MT971120.1	MT971121.1	MT971122.1	MT971123.1	MT971124.1	MT971125.1	MT971126.1	MT971127.1	MT971128.1	MT971129.1	MT971130.1	MT971131.1	MT971132.1	MT971133.1	MT971134.1	MT971135.1	MT971136.1	MT971138.1	MT971139.1	MT971140.1	MT971141.1	MT971142.1	MT971143.1	MT971144.1	MT971146.1	MT971147.1	MT971148.1	MT971149.1	MT971150.1	MT971151.1	MT971152.1	MT971153.1	MT971155.1	MT971156.1	MT971157.1	MT971158.1	MT971159.1	MT971160.1	MT971161.1	MT971162.1	MT971163.1	MT971164.1	MT971165.1	MT971166.1	MT971167.1	MT971168.1	MT971169.1	MT971170.1	MT971171.1	MT971172.1	MT971173.1	MT971175.1	MT971176.1	MT971177.1	MT971178.1	MT971179.1	MT971180.1	MT971181.1	MT971182.1	MT971183.1	MT971184.1	MT971185.1	MT971186.1	MT971187.1	MT971188.1	MT971189.1	MT971190.1	MT971191.1	MT971192.1	MT971193.1	MT971194.1	MT971195.1	MT971196.1	MT971197.1	MT971198.1	MT971199.1	MT971200.1	MT971201.1	MT971202.1	MT971203.1	MT971204.1	MT971205.1	MT971206.1	MT971207.1	MT971208.1	MT971209.1	MT971210.1	MT971211.1	MT971212.1	MT971213.1	MT971214.1	MT971215.1	MT971216.1	MT971217.1	MT971218.1	MT971219.1	MT971220.1	MT971221.1	MT971222.1	MT971223.1	MT971224.1	MT971225.1	MT971226.1	MT971227.1	MT971228.1	MT971229.1	MT971230.1	MT971231.1	MT971232.1	MT971233.1	MT971235.1	MT971237.1	MT971238.1	MT971239.1	MT971240.1	MT971241.1	MT971242.1	MT971243.1	MT971244.1	MT971245.1	MT971246.1	MT971247.1	MT971248.1	MT971249.1	MT971250.1	MT971251.1	MT971252.1	MT971254.1	MT971255.1	MT971256.1	MT971257.1	MT971258.1	MT971259.1	MT971260.1	MT971261.1	MT971262.1	MT971263.1	MT971264.1	MT971265.1	MT971266.1	MT971268.1	MT971270.1	MT971271.1	MT971272.1	MT971273.1	MT971274.1	MT971275.1	MT971276.1	MT971277.1	MT971278.1	MT971279.1	MT971280.1	MT971281.1	MT971282.1	MT971283.1	MT971284.1	MT971285.1	MT971286.1	MT971287.1	MT971288.1	MT971289.1	MT971290.1	MT971291.1	MT971292.1	MT971293.1	MT971294.1	MT971295.1	MT971296.1	MT971297.1	MT971298.1	MT971299.1	MT971300.1	MT971301.1	MT971302.1	MT971304.1	MT971305.1	MT971306.1	MT971307.1	MT971308.1	MT971309.1	MT971310.1	MT971311.1	MT971312.1	MT971313.1	MT971314.1	MT971315.1	MT971316.1	MT971317.1	MT971318.1	MT971319.1	MT971320.1	MT971321.1	MT971322.1	MT971323.1	MT971324.1	MT971325.1	MT971326.1	MT971327.1	MT971328.1	MT971329.1	MT971330.1	MT971331.1	MT971332.1	MT971333.1	MT971334.1	MT971335.1	MT971336.1	MT971337.1	MT971338.1	MT971339.1	MT971340.1	MT971341.1	MT971342.1	MT971343.1	MT971344.1	MT971345.1	MT971346.1	MT971347.1	MT971348.1	MT971349.1	MT971350.1	MT971351.1	MT971352.1	MT971353.1	MT971354.1	MT971355.1	MT971356.1	MT971357.1	MT971358.1	MT971359.1	MT971360.1	MT971361.1	MT971362.1	MT971363.1	MT971364.1	MT971365.1	MT971366.1	MT971367.1	MT971368.1	MT971369.1	MT971370.1	MT971371.1	MT971372.1	MT971373.1	MT971374.1	MT971375.1	MT971376.1	MT971377.1	MT971378.1	MT971379.1	MT971380.1	MT971381.1	MT971382.1	MT971383.1	MT971384.1	MT971385.1	MT971386.1	MT971387.1	MT971388.1	MT971389.1	MT971390.1	MT971391.1	MT971392.1	MT971393.1	MT971394.1	MT971395.1	MT971396.1	MT971397.1	MT971398.1	MT971399.1	MT971400.1	MT971401.1	MT971402.1	MT971403.1	MT971404.1	MT971405.1	MT971406.1	MT971407.1	MT971408.1	MT971409.1	MT971410.1	MT971411.1	MT971413.1	MT971415.1	MT971416.1	MT971418.1	MT971419.1	MT971420.1	MT971421.1	MT971423.1	MT971424.1	MT971426.1	MT971427.1	MT971428.1	MT971429.1	MT971430.1	MT971433.1	MT971434.1	MT971435.1	MT971436.1	MT971437.1	MT971438.1	MT971439.1	MT971440.1	MT971441.1	MT971443.1	MT971444.1	MT971445.1	MT971446.1	MT971447.1	MT971449.1	MT971450.1	MT971453.1	MT971454.1	MT971456.1	MT971458.1	MT971459.1	MT971461.1	MT971463.1	MT971466.1	MT971467.1	MT971469.1	MT971472.1	MT971473.1	MT971474.1	MT971475.1	MT971476.1	MT971477.1	MT971478.1	MT971480.1	MT971481.1	MT971482.1	MT971483.1	MT971484.1	MT971485.1	MT971486.1	MT971487.1	MT971488.1	MT971489.1	MT971490.1	MT971491.1	MT971492.1	MT971495.1	MT971496.1	MT971497.1	MT971498.1	MT971499.1	MT971500.1	MT971502.1	MT971503.1	MT971505.1	MT971507.1	MT971508.1	MT971510.1	MT971511.1	MT971512.1	MT971514.1	MT971515.1	MT971517.1	MT971518.1	MT971519.1	MT971520.1	MT971521.1	MT971522.1	MT971523.1	MT971524.1	MT971525.1	MT971526.1	MT971527.1	MT971528.1	MT971529.1	MT971530.1	MT971531.1	MT971532.1	MT971535.1	MT971536.1	MT971537.1	MT971538.1	MT971539.1	MT971540.1	MT971541.1	MT971542.1	MT971543.1	MT971544.1	MT971545.1	MT971546.1	MT971547.1	MT971548.1	MT971549.1	MT971550.1	MT971553.1	MT971554.1	MT971555.1	MT971556.1	MT971558.1	MT971560.1	MT971561.1	MT971562.1	MT971564.1	MT971566.1	MT971568.1	MT971569.1	MT971572.1	MT971573.1	MT971574.1	MT971576.1	MT971577.1	MT971579.1	MT971581.1	MT971582.1	MT971583.1	MT971584.1	MT971585.1	MT971589.1	MT971590.1	MT971591.1	MT971594.1	MT971595.1	MT971599.1	MT971600.1	MT971602.1	MT971603.1	MT971604.1	MT971605.1	MT971606.1	MT971607.1	MT971608.1	MT971609.1	MT971610.1	MT971611.1	MT971612.1	MT971613.1	MT971615.1	MT971616.1	MT971617.1	MT971618.1	MT971619.1	MT971621.1	MT971627.1	MT971629.1	MT971630.1	MT971631.1	MT971632.1	MT971634.1	MT971636.1	MT971637.1	MT971638.1	MT971639.1	MT971640.1	MT971641.1	MT971642.1	MT971643.1	MT971645.1	MT971646.1	MT971647.1	MT971649.1	MT971650.1	MT971652.1	MT971653.1	MT971654.1	MT971655.1	MT971656.1	MT971657.1	MT971658.1	MT971659.1	MT971660.1	MT971661.1	MT971662.1	MT971663.1	MT971664.1	MT971665.1	MT971666.1	MT971667.1	MT971670.1	MT971671.1	MT971673.1	MT971675.1	MT971676.1	MT971677.1	MT971678.1	MT971679.1	MT971680.1	MT971681.1	MT971682.1	MT971683.1	MT971684.1	MT971685.1	MT971686.1	MT971687.1	MT971688.1	MT971689.1	MT971691.1	MT971692.1	MT971693.1	MT971694.1	MT971695.1	MT971696.1	MT971697.1	MT971698.1	MT971700.1	MT971701.1	MT971702.1	MT971703.1	MT971704.1	MT971705.1	MT971706.1	MT971711.1	MT971712.1	MT971713.1	MT971714.1	MT971715.1	MT971716.1	MT971718.1	MT971719.1	MT971720.1	MT971721.1	MT971723.1	MT971724.1	MT971725.1	MT971726.1	MT971727.1	MT971728.1	MT971729.1	MT971730.1	MT971731.1	MT971733.1	MT971734.1	MT971735.1	MT971736.1	MT971737.1	MT971738.1	MT971739.1	MT971740.1	MT971741.1	MT971742.1	MT971743.1	MT971746.1	MT971747.1	MT971748.1	MT971749.1	MT971750.1	MT971751.1	MT971752.1	MT971753.1	MT971754.1	MT971755.1	MT971756.1	MT971757.1	MT971758.1	MT971759.1	MT971760.1	MT971761.1	MT971762.1	MT971763.1	MT971764.1	MT971765.1	MT971766.1	MT971767.1	MT971769.1	MT971770.1	MT971771.1	MT971772.1	MT971773.1	MT971774.1	MT971775.1	MT971776.1	MT971777.1	MT971778.1	MT971780.1	MT971781.1	MT971782.1	MT971783.1	MT971784.1	MT971786.1	MT971787.1	MT971788.1	MT971789.1	MT971790.1	MT971791.1	MT971792.1	MT971793.1	MT971794.1	MT971795.1	MT971796.1	MT971797.1	MT971798.1	MT971799.1	MT971800.1	MT971801.1	MT971802.1	MT971803.1	MT971804.1	MT971805.1	MT971806.1	MT971807.1	MT971808.1	MT971809.1	MT971810.1	MT971811.1	MT971812.1	MT971813.1	MT971816.1	MT971818.1	MT971819.1	MT971820.1	MT971821.1	MT971822.1	MT971823.1	MT971826.1	MT971827.1	MT971828.1	MT971829.1	MT971830.1	MT971832.1	MT971833.1	MT971834.1	MT971835.1	MT971836.1	MT971837.1	MT971838.1	MT971839.1	MT971840.1	MT971841.1	MT971842.1	MT971843.1	MT971844.1	MT971845.1	MT971846.1	MT971847.1	MT971848.1	MT971851.1	MT971852.1	MT971853.1	MT971854.1	MT971855.1	MT971857.1	MT971858.1	MT971859.1	MT971860.1	MT971861.1	MT971862.1	MT971863.1	MT971864.1	MT971865.1	MT971866.1	MT971867.1	MT971868.1	MT971870.1	MT971872.1	MT971873.1	MT971874.1	MT971875.1	MT971876.1	MT971877.1	MT971878.1	MT971879.1	MT971880.1	MT971881.1	MT971882.1	MT971883.1	MT971884.1	MT971887.1	MT971888.1	MT971889.1	MT971890.1	MT971891.1	MT971892.1	MT971893.1	MT971894.1	MT971895.1	MT971896.1	MT971897.1	MT971898.1	MT971900.1	MT971901.1	MT971902.1	MT971903.1	MT971905.1	MT971906.1	MT971907.1	MT971908.1	MT971909.1	MT971910.1	MT971912.1	MT971913.1	MT971914.1	MT971915.1	MT971916.1	MT971917.1	MT971918.1	MT971919.1	MT971920.1	MT971921.1	MT971925.1	MT971926.1	MT971927.1	MT971930.1	MT971932.1	MT971933.1	MT971934.1	MT971935.1	MT971936.1	MT971938.1	MT971939.1	MT971940.1	MT971942.1	MT971943.1	MT971945.1	MT971947.1	MT971948.1	MT971949.1	MT971950.1	MT971951.1	MT971952.1	MT971953.1	MT971954.1	MT971957.1	MT971958.1	MT971959.1	MT971960.1	MT971961.1	MT971963.1	MT971964.1	MT971965.1	MT971966.1	MT971967.1	MT971968.1	MT971969.1	MT971970.1	MT971971.1	MT971972.1	MT971973.1	MT971974.1	MT971976.1	MT971977.1	MT971978.1	MT971979.1	MT971981.1	MT971982.1	MT971983.1	MT971984.1	MT971985.1	MT971986.1	MT971987.1	MT971988.1	MT971989.1	MT971990.1	MT971991.1	MT971992.1	MT971993.1	MT971994.1	MT971995.1	MT971996.1	MT971997.1	MT971998.1	MT971999.1	MT972000.1	MT972001.1	MT972002.1	MT972003.1	MT972004.1	MT972005.1	MT972006.1	MT972007.1	MT972008.1	MT972009.1	MT972010.1	MT972011.1	MT972014.1	MT972015.1	MT972016.1	MT972017.1	MT972018.1	MT972019.1	MT972020.1	MT972022.1	MT972023.1	MT972024.1	MT972026.1	MT972027.1	MT972028.1	MT972029.1	MT972030.1	MT972031.1	MT972032.1	MT972033.1	MT972034.1	MT972035.1	MT972036.1	MT972037.1	MT972038.1	MT972039.1	MT972040.1	MT972041.1	MT972042.1	MT972044.1	MT972045.1	MT972046.1	MT972047.1	MT972048.1	MT972049.1	MT972050.1	MT972051.1	MT972052.1	MT972053.1	MT972054.1	MT972056.1	MT972057.1	MT972058.1	MT972059.1	MT972060.1	MT972061.1	MT972062.1	MT972063.1	MT972064.1	MT972065.1	MT972066.1	MT972067.1	MT972068.1	MT972069.1	MT972070.1	MT972071.1	MT972072.1	MT972073.1	MT972075.1	MT972076.1	MT972077.1	MT972078.1	MT972079.1	MT972080.1	MT972081.1	MT972085.1	MT972086.1	MT972087.1	MT972088.1	MT972090.1	MT972091.1	MT972092.1	MT972093.1	MT972094.1	MT972095.1	MT972096.1	MT972098.1	MT972099.1	MT972112.1	MT972116.1	MT972132.1	MT972133.1	MT972135.1	MT972136.1	MT972140.1	MT972141.1	MT972142.1	MT972143.1	MT972144.1	MT972145.1	MT972147.1	MT972148.1	MT972149.1	MT972150.1	MT972151.1	MT972153.1	MT972158.1	MT972159.1	MT972162.1	MT972163.1	MT972164.1	MT972165.1	MT972172.1	MT972186.1	MT972187.1	MT972188.1	MT972189.1	MT972191.1	MT972192.1	MT972193.1	MT972195.1	MT972197.1	MT972198.1	MT972199.1	MT972200.1	MT972201.1	MT972202.1	MT972203.1	MT972205.1	MT972207.1	MT972209.1	MT972210.1	MT972212.1	MT972214.1	MT972215.1	MT972216.1	MT972217.1	MT972221.1	MT972223.1	MT972224.1	MT972225.1	MT972226.1	MT972228.1	MT972231.1	MT972232.1	MT972233.1	MT972234.1	MT972241.1	MT972243.1	MT972244.1	MT972245.1	MT972246.1	MT972247.1	MT972248.1	MT972249.1	MT972250.1	MT972251.1	MT972252.1	MT972253.1	MT972255.1	MT972256.1	MT972257.1	MT972258.1	MT972259.1	MT972260.1	MT972261.1	MT972262.1	MT972263.1	MT972264.1	MT972265.1	MT972266.1	MT972267.1	MT972268.1	MT972269.1	MT972270.1	MT972271.1	MT972272.1	MT972273.1	MT972274.1	MT972275.1	MT972276.1	MT972277.1	MT972278.1	MT972279.1	MT972280.1	MT972281.1	MT972282.1	MT972284.1	MT972285.1	MT972286.1	MT972287.1	MT972288.1	MT972289.1	MT972290.1	MT972291.1	MT972293.1	MT972295.1	MT972296.1	MT972297.1	MT972298.1	MT972299.1	MT972300.1	MT972301.1	MT972302.1	MT972303.1	MT972304.1	MT972305.1	MT972306.1	MT972307.1	MT972308.1	MT972310.1	MT972311.1	MT972313.1	MT972314.1	MT972315.1	MT972316.1	MT972317.1	MT972319.1	MT972320.1	MT972322.1	MT972323.1	MT972324.1	MT972325.1	MT972326.1	MT972327.1	MT972328.1	MT972329.1	MT972330.1	MT972331.1	MT972332.1	MT972333.1	MT972336.1	MT972338.1	MT972341.1	MT972342.1	MT972343.1	MT972344.1	MT972346.1	MT972347.1	MT972348.1	MT972349.1	MT972350.1	MT972351.1	MT972352.1	MT972353.1	MT972355.1	MT972357.1	MT972358.1	MT972359.1	MT972360.1	MT972361.1	MT972362.1	MT972363.1	MT972364.1	MT972365.1	MT972366.1	MT972367.1	MT972368.1	MT972371.1	MT972372.1	MT972373.1	MT972374.1	MT972375.1	MT972376.1	MT972377.1	MT972378.1	MT972379.1	MT972380.1	MT972381.1	MT972382.1	MT972383.1	MT972384.1	MT972385.1	MT972386.1	MT972387.1	MT972388.1	MT972389.1	MT972390.1	MT972391.1	MT972392.1	MT972393.1	MT972394.1	MT972395.1	MT972397.1	MT972399.1	MT972400.1	MT972402.1	MT972403.1	MT972404.1	MT972405.1	MT972406.1	MT972407.1	MT972408.1	MT972409.1	MT972410.1	MT972411.1	MT972412.1	MT972413.1	MT972414.1	MT972416.1	MT972417.1	MT972418.1	MT972420.1	MT972421.1	MT972423.1	MT972424.1	MT972425.1	MT972427.1	MT972428.1	MT972429.1	MT972430.1	MT972431.1	MT972432.1	MT972433.1	MT972434.1	MT972435.1	MT972436.1	MT972438.1	MT972440.1	MT972441.1	MT972442.1	MT972443.1	MT972445.1	MT972446.1	MT972447.1	MT972448.1	MT972449.1	MT972451.1	MT972452.1	MT972453.1	MT972454.1	MT972455.1	MT972456.1	MT972457.1	MT972458.1	MT972459.1	MT972460.1	MT972461.1	MT972462.1	MT972463.1	MT972464.1	MT972465.1	MT972466.1	MT972467.1	MT972468.1	MT972469.1	MT972471.1	MT972472.1	MT972473.1	MT972475.1	MT972476.1	MT972477.1	MT972478.1	MT972480.1	MT972482.1	MT972483.1	MT972484.1	MT972485.1	MT972486.1	MT972487.1	MT972488.1	MT972489.1	MT972491.1	MT972492.1	MT972493.1	MT972494.1	MT972495.1	MT972496.1	MT972497.1	MT972498.1	MT972500.1	MT972502.1	MT972504.1	MT972505.1	MT972506.1	MT972507.1	MT972508.1	MT972509.1	MT972510.1	MT972511.1	MT972513.1	MT972514.1	MT972515.1	MT972516.1	MT972517.1	MT972518.1	MT972520.1	MT972521.1	MT972522.1	MT972523.1	MT972524.1	MT972525.1	MT972527.1	MT972528.1	MT972532.1	MT972533.1	MT972534.1	MT972535.1	MT972536.1	MT972537.1	MT972538.1	MT972540.1	MT972541.1	MT972542.1	MT972543.1	MT972544.1	MT972546.1	MT972549.1	MT972551.1	MT972552.1	MT972553.1	MT972554.1	MT972555.1	MT972556.1	MT972557.1	MT972558.1	MT972559.1	MT972560.1	MT972562.1	MT972563.1	MT972564.1	MT972565.1	MT972566.1	MT972567.1	MT972571.1	MT972573.1	MT972574.1	MT972576.1	MT972577.1	MT972580.1	MT972582.1	MT972584.1	MT972585.1	MT972586.1	MT972587.1	MT972589.1	MT972592.1	MT972594.1	MT972599.1	MT972602.1	MT972604.1	MT972607.1	MT972611.1	MT972614.1	MT972615.1	MT972618.1	MT972619.1	MT972621.1	MT972622.1	MT972626.1	MT972627.1	MT972629.1	MT972630.1	MT972631.1	MT972634.1	MT972635.1	MT972636.1	MT972637.1	MT972638.1	MT972639.1	MT972640.1	MT972642.1	MT972643.1	MT972647.1	MT972648.1	MT972652.1	MT972653.1	MT972654.1	MT972655.1	MT972656.1	MT972657.1	MT972659.1	MT972665.1	MT972666.1	MT972668.1	MT972669.1	MT972672.1	MT972675.1	MT972679.1	MT972680.1	MT972683.1	MT972684.1	MT972686.1	MT972687.1	MT972688.1	MT972690.1	MT972691.1	MT972692.1	MT972695.1	MT972697.1	MT972701.1	MT972702.1	MT972703.1	MT972704.1	MT972705.1	MT972707.1	MT972708.1	MT972709.1	MT972711.1	MT972712.1	MT972715.1	MT972716.1	MT972717.1	MT972720.1	MT972723.1	MT972725.1	MT972727.1	MT972730.1	MT972733.1	MT972734.1	MT972736.1	MT972737.1	MT972738.1	MT972739.1	MT972740.1	MT972741.1	MT972742.1	MT972743.1	MT972746.1	MT972749.1	MT972750.1	MT972753.1	MT972756.1	MT972761.1	MT972762.1	MT972763.1	MT972765.1	MT972768.1	MT972769.1	MT972770.1	MT972771.1	MT972772.1	MT972773.1	MT972774.1	MT972775.1	MT972776.1	MT972777.1	MT972778.1	MT972779.1	MT972780.1	MT972781.1	MT972782.1	MT972783.1	MT972784.1	MT972785.1	MT972786.1	MT972787.1	MT972788.1	MT972789.1	MT972790.1	MT972792.1	MT972793.1	MT972794.1	MT972795.1	MT972796.1	MT972799.1	MT972800.1	MT972801.1	MT972802.1	MT972803.1	MT972804.1	MT972805.1	MT972806.1	MT972807.1	MT972808.1	MT972809.1	MT972811.1	MT972812.1	MT972813.1	MT972814.1	MT972816.1	MT972818.1	MT972819.1	MT972820.1	MT972821.1	MT972822.1	MT972823.1	MT972824.1	MT972826.1	MT972827.1	MT972828.1	MT972829.1	MT972830.1	MT972831.1	MT972832.1	MT972833.1	MT972834.1	MT972835.1	MT972836.1	MT972837.1	MT972838.1	MT972839.1	MT972840.1	MT972841.1	MT972842.1	MT972843.1	MT972844.1	MT972845.1	MT972846.1	MT972847.1	MT972848.1	MT972849.1	MT972850.1	MT972851.1	MT972853.1	MT972854.1	MT972856.1	MT972857.1	MT972858.1	MT972860.1	MT972861.1	MT972863.1	MT972864.1	MT972865.1	MT972866.1	MT972868.1	MT972869.1	MT972870.1	MT972871.1	MT972872.1	MT972873.1	MT972876.1	MT972877.1	MT972878.1	MT972879.1	MT972881.1	MT972883.1	MT972884.1	MT972885.1	MT972886.1	MT972887.1	MT972889.1	MT972890.1	MT972891.1	MT972892.1	MT972893.1	MT972894.1	MT972895.1	MT972896.1	MT972898.1	MT972899.1	MT972900.1	MT972901.1	MT972902.1	MT972903.1	MT972904.1	MT972906.1	MT972907.1	MT972910.1	MT972911.1	MT972912.1	MT972913.1	MT972915.1	MT972916.1	MT972917.1	MT972919.1	MT972920.1	MT972921.1	MT972922.1	MT972923.1	MT972924.1	MT972925.1	MT972926.1	MT972928.1	MT972929.1	MT972930.1	MT972931.1	MT972932.1	MT972933.1	MT972934.1	MT972935.1	MT972936.1	MT972937.1	MT972938.1	MT972939.1	MT972940.1	MT972942.1	MT972944.1	MT972946.1	MT972947.1	MT972948.1	MT972951.1	MT972952.1	MT972954.1	MT972957.1	MT972959.1	MT972960.1	MT972964.1	MT972965.1	MT972966.1	MT972967.1	MT972969.1	MT972970.1	MT972973.1	MT972974.1	MT972975.1	MT972976.1	MT972977.1	MT972978.1	MT972980.1	MT972981.1	MT972984.1	MT972985.1	MT972986.1	MT972988.1	MT972989.1	MT972991.1	MT972992.1	MT972993.1	MT972994.1	MT972995.1	MT972996.1	MT972997.1	MT972998.1	MT973000.1	MT973001.1	MT973002.1	MT973003.1	MT973005.1	MT973006.1	MT973008.1	MT973009.1	MT973011.1	MT973013.1	MT973014.1	MT973015.1	MT973016.1	MT973017.1	MT973018.1	MT973019.1	MT973020.1	MT973022.1	MT973023.1	MT973024.1	MT973025.1	MT973026.1	MT973027.1	MT973028.1	MT973029.1	MT973030.1	MT973031.1	MT973032.1	MT973033.1	MT973034.1	MT973038.1	MT973040.1	MT973041.1	MT973042.1	MT973043.1	MT973044.1	MT973045.1	MT973046.1	MT973048.1	MT973049.1	MT973050.1	MT973051.1	MT973052.1	MT973053.1	MT973054.1	MT973055.1	MT973056.1	MT973057.1	MT973061.1	MT973062.1	MT973063.1	MT973065.1	MT973066.1	MT973067.1	MT973068.1	MT973069.1	MT973070.1	MT973071.1	MT973072.1	MT973073.1	MT973074.1	MT973075.1	MT973080.1	MT973081.1	MT973082.1	MT973083.1	MT973084.1	MT973085.1	MT973086.1	MT973088.1	MT973089.1	MT973090.1	MT973091.1	MT973093.1	MT973095.1	MT973096.1	MT973097.1	MT973098.1	MT973100.1	MT973103.1	MT973104.1	MT973105.1	MT973106.1	MT973107.1	MT973108.1	MT973109.1	MT973110.1	MT973111.1	MT973112.1	MT973113.1	MT973114.1	MT973115.1	MT973116.1	MT973117.1	MT973118.1	MT973120.1	MT973121.1	MT973123.1	MT973125.1	MT973127.1	MT973128.1	MT973129.1	MT973130.1	MT973133.1	MT973134.1	MT973135.1	MT973136.1	MT973137.1	MT973139.1	MT973141.1	MT973142.1	MT973144.1	MT973145.1	MT973146.1	MT973147.1	MT973148.1	MT973150.1	MT973151.1	MT973152.1	MT973153.1	MT973155.1	MT973156.1	MT973158.1	MT973159.1	MT973160.1	MT973161.1	MT973162.1	MT973164.1	MT973166.1	MT973167.1	MT973168.1	MT973169.1	MT973170.1	MT973171.1	MT973172.1	MT973173.1	MT973174.1	MT973175.1	MT973176.1	MT973177.1	MT973178.1	MT973179.1	MT973180.1	MT973181.1	MT973182.1	MT973183.1	MT973185.1	MT973186.1	MT973187.1	MT973189.1	MT973191.1	MT973193.1	MT973194.1	MT973196.1	MT973197.1	MT973198.1	MT973199.1	MT973200.1	MT973202.1	MT973203.1	MT973204.1	MT973205.1	MT973206.1	MT973208.1	MT973209.1	MT973210.1	MT973211.1	MT973213.1	MT973214.1	MT973216.1	MT973217.1	MT973218.1	MT973220.1	MT973222.1	MT973225.1	MT973226.1	MT973230.1	MT973231.1	MT973232.1	MT973233.1	MT973234.1	MT973235.1	MT973236.1	MT973237.1	MT973239.1	MT973244.1	MT973245.1	MT973246.1	MT973247.1	MT973249.1	MT973250.1	MT973251.1	MT973252.1	MT973253.1	MT973254.1	MT973255.1	MT973256.1	MT973257.1	MT973258.1	MT973259.1	MT973260.1	MT973262.1	MT973263.1	MT973264.1	MT973266.1	MT973267.1	MT973269.1	MT973270.1	MT973271.1	MT973272.1	MT973273.1	MT973274.1	MT973276.1	MT973278.1	MT973279.1	MT973280.1	MT973281.1	MT973282.1	MT973283.1	MT973284.1	MT973286.1	MT973288.1	MT973289.1	MT973290.1	MT973291.1	MT973292.1	MT973342.1
S	N	7484	3053	S	MT745629.1	MT745642.1	MT745649.1	MT745656.1	MT745665.1	MT745666.1	MT745671.1	MT745680.1	MT745682.1	MT745683.1	MT745684.1	MT745685.1	MT745691.1	MT745693.1	MT745695.1	MT745701.1	MT745702.1	MT745703.1	MT745706.1	MT745707.1	MT745716.1	MT745717.1	MT745718.1	MT745719.1	MT745720.1	MT745721.1	MT745726.1	MT745727.1	MT745729.1	MT745730.1	MT745731.1	MT745735.1	MT745736.1	MT745737.1	MT745739.1	MT745740.1	MT745741.1	MT745743.1	MT846417.1	MT947557.1	MT956720.1	MT969357.1	MT969358.1	MT969361.1	MT969363.1	MT969364.1	MT969366.1	MT969367.1	MT969368.1	MT969369.1	MT969370.1	MT969371.1	MT969373.1	MT969374.1	MT969375.1	MT969376.1	MT969377.1	MT969380.1	MT969381.1	MT969382.1	MT969383.1	MT969387.1	MT969388.1	MT969389.1	MT969390.1	MT969391.1	MT969393.1	MT969395.1	MT969397.1	MT969399.1	MT969400.1	MT969401.1	MT969402.1	MT969409.1	MT969411.1	MT969412.1	MT969414.1	MT969415.1	MT969418.1	MT969421.1	MT969423.1	MT969426.1	MT969427.1	MT969428.1	MT969429.1	MT969430.1	MT969431.1	MT969432.1	MT969433.1	MT969439.1	MT969441.1	MT969443.1	MT969445.1	MT969447.1	MT969448.1	MT969449.1	MT969451.1	MT969452.1	MT969459.1	MT969463.1	MT969464.1	MT969466.1	MT969467.1	MT969469.1	MT969475.1	MT969476.1	MT969477.1	MT969478.1	MT969479.1	MT969480.1	MT969482.1	MT969483.1	MT969484.1	MT969485.1	MT969488.1	MT969489.1	MT969490.1	MT969491.1	MT969492.1	MT969494.1	MT969495.1	MT969496.1	MT969497.1	MT969499.1	MT969500.1	MT969501.1	MT969502.1	MT969504.1	MT969505.1	MT969506.1	MT969508.1	MT969509.1	MT969510.1	MT969511.1	MT969512.1	MT969514.1	MT969515.1	MT969516.1	MT969517.1	MT969519.1	MT969520.1	MT969521.1	MT969522.1	MT969523.1	MT969525.1	MT969526.1	MT969528.1	MT969530.1	MT969531.1	MT969532.1	MT969533.1	MT969536.1	MT969537.1	MT969539.1	MT969540.1	MT969541.1	MT969542.1	MT969544.1	MT969545.1	MT969546.1	MT969547.1	MT969548.1	MT969550.1	MT969552.1	MT969553.1	MT969554.1	MT969555.1	MT969556.1	MT969557.1	MT969558.1	MT969559.1	MT969560.1	MT969561.1	MT969562.1	MT969563.1	MT969564.1	MT969565.1	MT969566.1	MT969567.1	MT969568.1	MT969569.1	MT969570.1	MT969571.1	MT969572.1	MT969573.1	MT969574.1	MT969575.1	MT969576.1	MT969577.1	MT969578.1	MT969579.1	MT969580.1	MT969581.1	MT969582.1	MT969583.1	MT969584.1	MT969585.1	MT969586.1	MT969589.1	MT969590.1	MT969591.1	MT969592.1	MT969593.1	MT969594.1	MT969595.1	MT969596.1	MT969597.1	MT969598.1	MT969599.1	MT969600.1	MT969601.1	MT969602.1	MT969603.1	MT969604.1	MT969605.1	MT969606.1	MT969607.1	MT969608.1	MT969609.1	MT969610.1	MT969611.1	MT969612.1	MT969615.1	MT969617.1	MT969618.1	MT969619.1	MT969620.1	MT969621.1	MT969622.1	MT969623.1	MT969625.1	MT969626.1	MT969627.1	MT969629.1	MT969632.1	MT969635.1	MT969638.1	MT969640.1	MT969642.1	MT969643.1	MT969644.1	MT969647.1	MT969648.1	MT969649.1	MT969650.1	MT969651.1	MT969652.1	MT969653.1	MT969654.1	MT969655.1	MT969656.1	MT969657.1	MT969658.1	MT969659.1	MT969660.1	MT969662.1	MT969664.1	MT969665.1	MT969666.1	MT969668.1	MT969672.1	MT969673.1	MT969674.1	MT969675.1	MT969676.1	MT969677.1	MT969679.1	MT969681.1	MT969683.1	MT969685.1	MT969686.1	MT969687.1	MT969688.1	MT969689.1	MT969690.1	MT969691.1	MT969693.1	MT969694.1	MT969695.1	MT969696.1	MT969698.1	MT969699.1	MT969700.1	MT969701.1	MT969702.1	MT969703.1	MT969704.1	MT969705.1	MT969706.1	MT969708.1	MT969709.1	MT969710.1	MT969711.1	MT969712.1	MT969713.1	MT969714.1	MT969715.1	MT969716.1	MT969717.1	MT969718.1	MT969719.1	MT969720.1	MT969723.1	MT969725.1	MT969726.1	MT969727.1	MT969728.1	MT969729.1	MT969730.1	MT969731.1	MT969732.1	MT969733.1	MT969734.1	MT969736.1	MT969737.1	MT969738.1	MT969739.1	MT969740.1	MT969741.1	MT969743.1	MT969744.1	MT969745.1	MT969746.1	MT969747.1	MT969748.1	MT969749.1	MT969750.1	MT969751.1	MT969752.1	MT969753.1	MT969754.1	MT969756.1	MT969757.1	MT969758.1	MT969759.1	MT969760.1	MT969761.1	MT969762.1	MT969763.1	MT969764.1	MT969765.1	MT969766.1	MT969767.1	MT969768.1	MT969769.1	MT969770.1	MT969771.1	MT969772.1	MT969774.1	MT969775.1	MT969777.1	MT969778.1	MT969779.1	MT969780.1	MT969781.1	MT969782.1	MT969784.1	MT969785.1	MT969786.1	MT969787.1	MT969788.1	MT969789.1	MT969790.1	MT969791.1	MT969792.1	MT969793.1	MT969794.1	MT969795.1	MT969796.1	MT969797.1	MT969799.1	MT969800.1	MT969801.1	MT969802.1	MT969803.1	MT969804.1	MT969805.1	MT969807.1	MT969808.1	MT969809.1	MT969810.1	MT969811.1	MT969812.1	MT969813.1	MT969814.1	MT969815.1	MT969816.1	MT969817.1	MT969818.1	MT969819.1	MT969820.1	MT969821.1	MT969822.1	MT969823.1	MT969824.1	MT969825.1	MT969826.1	MT969827.1	MT969828.1	MT969829.1	MT969830.1	MT969831.1	MT969832.1	MT969835.1	MT969836.1	MT969837.1	MT969838.1	MT969839.1	MT969841.1	MT969844.1	MT969845.1	MT969848.1	MT969849.1	MT969850.1	MT969851.1	MT969852.1	MT969853.1	MT969854.1	MT969855.1	MT969856.1	MT969858.1	MT969861.1	MT969862.1	MT969863.1	MT969867.1	MT969870.1	MT969871.1	MT969872.1	MT969874.1	MT969875.1	MT969876.1	MT969877.1	MT969878.1	MT969879.1	MT969880.1	MT969881.1	MT969882.1	MT969883.1	MT969884.1	MT969885.1	MT969886.1	MT969887.1	MT969889.1	MT969890.1	MT969891.1	MT969892.1	MT969893.1	MT969894.1	MT969895.1	MT969896.1	MT969898.1	MT969900.1	MT969901.1	MT969902.1	MT969903.1	MT969906.1	MT969907.1	MT969908.1	MT969909.1	MT969910.1	MT969911.1	MT969912.1	MT969913.1	MT969914.1	MT969915.1	MT969916.1	MT969917.1	MT969918.1	MT969920.1	MT969921.1	MT969922.1	MT969923.1	MT969924.1	MT969925.1	MT969926.1	MT969927.1	MT969928.1	MT969929.1	MT969930.1	MT969932.1	MT969934.1	MT969935.1	MT969936.1	MT969937.1	MT969938.1	MT969939.1	MT969942.1	MT969943.1	MT969944.1	MT969945.1	MT969947.1	MT969948.1	MT969949.1	MT969950.1	MT969951.1	MT969952.1	MT969953.1	MT969954.1	MT969955.1	MT969956.1	MT969957.1	MT969958.1	MT969960.1	MT969961.1	MT969962.1	MT969963.1	MT969964.1	MT969965.1	MT969966.1	MT969967.1	MT969968.1	MT969969.1	MT969970.1	MT969971.1	MT969972.1	MT969973.1	MT969974.1	MT969975.1	MT969976.1	MT969977.1	MT969978.1	MT969979.1	MT969981.1	MT969982.1	MT969983.1	MT969984.1	MT969985.1	MT969986.1	MT969987.1	MT969988.1	MT969989.1	MT969990.1	MT969991.1	MT969992.1	MT969993.1	MT969994.1	MT969997.1	MT969998.1	MT969999.1	MT970000.1	MT970002.1	MT970003.1	MT970004.1	MT970005.1	MT970006.1	MT970007.1	MT970008.1	MT970009.1	MT970010.1	MT970011.1	MT970012.1	MT970013.1	MT970056.1	MT970057.1	MT970058.1	MT970059.1	MT970060.1	MT970061.1	MT970062.1	MT970063.1	MT970064.1	MT970078.1	MT970086.1	MT970088.1	MT970091.1	MT970112.1	MT970150.1	MT970151.1	MT970152.1	MT970154.1	MT970155.1	MT970158.1	MT970159.1	MT970160.1	MT970161.1	MT970162.1	MT970163.1	MT970164.1	MT970165.1	MT970166.1	MT970167.1	MT970168.1	MT970169.1	MT970170.1	MT970171.1	MT970172.1	MT970174.1	MT970175.1	MT970176.1	MT970177.1	MT970178.1	MT970179.1	MT970180.1	MT970181.1	MT970183.1	MT970184.1	MT970185.1	MT970186.1	MT970187.1	MT970188.1	MT970189.1	MT970190.1	MT970191.1	MT970192.1	MT970193.1	MT970194.1	MT970195.1	MT970196.1	MT970197.1	MT970198.1	MT970199.1	MT970200.1	MT970201.1	MT970202.1	MT970203.1	MT970204.1	MT970205.1	MT970206.1	MT970207.1	MT970208.1	MT970209.1	MT970210.1	MT970211.1	MT970212.1	MT970213.1	MT970214.1	MT970215.1	MT970216.1	MT970217.1	MT970218.1	MT970219.1	MT970220.1	MT970221.1	MT970222.1	MT970223.1	MT970224.1	MT970226.1	MT970227.1	MT970228.1	MT970229.1	MT970230.1	MT970231.1	MT970232.1	MT970233.1	MT970234.1	MT970235.1	MT970236.1	MT970237.1	MT970238.1	MT970239.1	MT970240.1	MT970241.1	MT970242.1	MT970243.1	MT970244.1	MT970245.1	MT970247.1	MT970248.1	MT970249.1	MT970250.1	MT970251.1	MT970252.1	MT970253.1	MT970254.1	MT970255.1	MT970256.1	MT970258.1	MT970259.1	MT970260.1	MT970262.1	MT970263.1	MT970264.1	MT970265.1	MT970267.1	MT970268.1	MT970269.1	MT970270.1	MT970271.1	MT970272.1	MT970273.1	MT970274.1	MT970276.1	MT970277.1	MT970278.1	MT970280.1	MT970281.1	MT970282.1	MT970284.1	MT970285.1	MT970287.1	MT970288.1	MT970289.1	MT970290.1	MT970291.1	MT970293.1	MT970294.1	MT970295.1	MT970296.1	MT970297.1	MT970298.1	MT970299.1	MT970300.1	MT970301.1	MT970302.1	MT970303.1	MT970305.1	MT970306.1	MT970307.1	MT970308.1	MT970309.1	MT970310.1	MT970311.1	MT970313.1	MT970314.1	MT970318.1	MT970321.1	MT970322.1	MT970323.1	MT970328.1	MT970330.1	MT970331.1	MT970332.1	MT970333.1	MT970334.1	MT970335.1	MT970336.1	MT970337.1	MT970338.1	MT970340.1	MT970341.1	MT970342.1	MT970343.1	MT970344.1	MT970346.1	MT970347.1	MT970348.1	MT970349.1	MT970350.1	MT970355.1	MT970356.1	MT970357.1	MT970360.1	MT970362.1	MT970367.1	MT970370.1	MT970373.1	MT970374.1	MT970380.1	MT970382.1	MT970390.1	MT970393.1	MT970396.1	MT970406.1	MT970410.1	MT970411.1	MT970412.1	MT970414.1	MT970422.1	MT970423.1	MT970439.1	MT970440.1	MT970441.1	MT970443.1	MT970444.1	MT970445.1	MT970446.1	MT970447.1	MT970448.1	MT970449.1	MT970450.1	MT970451.1	MT970452.1	MT970453.1	MT970454.1	MT970455.1	MT970456.1	MT970457.1	MT970458.1	MT970459.1	MT970460.1	MT970461.1	MT970462.1	MT970463.1	MT970464.1	MT970465.1	MT970466.1	MT970467.1	MT970468.1	MT970469.1	MT970470.1	MT970471.1	MT970472.1	MT970473.1	MT970474.1	MT970475.1	MT970476.1	MT970477.1	MT970478.1	MT970479.1	MT970480.1	MT970481.1	MT970482.1	MT970483.1	MT970484.1	MT970485.1	MT970486.1	MT970487.1	MT970488.1	MT970489.1	MT970490.1	MT970491.1	MT970492.1	MT970493.1	MT970494.1	MT970495.1	MT970496.1	MT970497.1	MT970498.1	MT970499.1	MT970500.1	MT970501.1	MT970502.1	MT970503.1	MT970504.1	MT970505.1	MT970506.1	MT970507.1	MT970508.1	MT970509.1	MT970510.1	MT970511.1	MT970512.1	MT970513.1	MT970514.1	MT970515.1	MT970516.1	MT970518.1	MT970520.1	MT970521.1	MT970522.1	MT970523.1	MT970524.1	MT970525.1	MT970526.1	MT970527.1	MT970528.1	MT970530.1	MT970531.1	MT970533.1	MT970534.1	MT970535.1	MT970536.1	MT970537.1	MT970538.1	MT970539.1	MT970540.1	MT970541.1	MT970542.1	MT970543.1	MT970544.1	MT970545.1	MT970546.1	MT970547.1	MT970548.1	MT970549.1	MT970550.1	MT970551.1	MT970552.1	MT970553.1	MT970554.1	MT970556.1	MT970557.1	MT970558.1	MT970559.1	MT970560.1	MT970561.1	MT970562.1	MT970564.1	MT970565.1	MT970566.1	MT970567.1	MT970568.1	MT970569.1	MT970570.1	MT970571.1	MT970572.1	MT970573.1	MT970574.1	MT970575.1	MT970576.1	MT970577.1	MT970578.1	MT970579.1	MT970580.1	MT970581.1	MT970582.1	MT970583.1	MT970585.1	MT970586.1	MT970587.1	MT970588.1	MT970589.1	MT970590.1	MT970591.1	MT970593.1	MT970594.1	MT970595.1	MT970596.1	MT970597.1	MT970598.1	MT970599.1	MT970600.1	MT970602.1	MT970603.1	MT970604.1	MT970605.1	MT970606.1	MT970607.1	MT970608.1	MT970609.1	MT970610.1	MT970611.1	MT970613.1	MT970614.1	MT970615.1	MT970616.1	MT970617.1	MT970618.1	MT970619.1	MT970620.1	MT970621.1	MT970622.1	MT970623.1	MT970624.1	MT970625.1	MT970626.1	MT970627.1	MT970628.1	MT970629.1	MT970630.1	MT970632.1	MT970633.1	MT970634.1	MT970635.1	MT970636.1	MT970637.1	MT970638.1	MT970639.1	MT970640.1	MT970641.1	MT970642.1	MT970643.1	MT970644.1	MT970645.1	MT970646.1	MT970647.1	MT970648.1	MT970649.1	MT970650.1	MT970651.1	MT970652.1	MT970653.1	MT970654.1	MT970655.1	MT970657.1	MT970658.1	MT970659.1	MT970660.1	MT970661.1	MT970662.1	MT970663.1	MT970664.1	MT970665.1	MT970666.1	MT970667.1	MT970668.1	MT970669.1	MT970670.1	MT970671.1	MT970672.1	MT970673.1	MT970674.1	MT970675.1	MT970676.1	MT970677.1	MT970678.1	MT970679.1	MT970680.1	MT970681.1	MT970682.1	MT970683.1	MT970684.1	MT970685.1	MT970686.1	MT970687.1	MT970688.1	MT970689.1	MT970690.1	MT970691.1	MT970692.1	MT970693.1	MT970694.1	MT970695.1	MT970696.1	MT970697.1	MT970698.1	MT970699.1	MT970700.1	MT970701.1	MT970702.1	MT970703.1	MT970704.1	MT970705.1	MT970706.1	MT970707.1	MT970708.1	MT970710.1	MT970711.1	MT970712.1	MT970713.1	MT970714.1	MT970715.1	MT970716.1	MT970717.1	MT970718.1	MT970719.1	MT970720.1	MT970721.1	MT970722.1	MT970723.1	MT970724.1	MT970725.1	MT970726.1	MT970727.1	MT970728.1	MT970729.1	MT970730.1	MT970731.1	MT970732.1	MT970733.1	MT970734.1	MT970735.1	MT970736.1	MT970737.1	MT970738.1	MT970739.1	MT970740.1	MT970741.1	MT970742.1	MT970744.1	MT970745.1	MT970746.1	MT970747.1	MT970748.1	MT970749.1	MT970750.1	MT970751.1	MT970752.1	MT970753.1	MT970754.1	MT970755.1	MT970756.1	MT970757.1	MT970758.1	MT970759.1	MT970760.1	MT970761.1	MT970762.1	MT970763.1	MT970764.1	MT970765.1	MT970766.1	MT970767.1	MT970768.1	MT970769.1	MT970770.1	MT970771.1	MT970772.1	MT970773.1	MT970774.1	MT970775.1	MT970776.1	MT970777.1	MT970778.1	MT970779.1	MT970780.1	MT970781.1	MT970782.1	MT970783.1	MT970784.1	MT970785.1	MT970786.1	MT970787.1	MT970788.1	MT970789.1	MT970790.1	MT970791.1	MT970793.1	MT970794.1	MT970795.1	MT970796.1	MT970797.1	MT970798.1	MT970799.1	MT970800.1	MT970801.1	MT970802.1	MT970803.1	MT970804.1	MT970807.1	MT970808.1	MT970809.1	MT970810.1	MT970811.1	MT970812.1	MT970813.1	MT970814.1	MT970815.1	MT970816.1	MT970817.1	MT970818.1	MT970819.1	MT970820.1	MT970821.1	MT970822.1	MT970823.1	MT970824.1	MT970825.1	MT970826.1	MT970827.1	MT970828.1	MT970829.1	MT970830.1	MT970832.1	MT970833.1	MT970834.1	MT970835.1	MT970836.1	MT970837.1	MT970838.1	MT970839.1	MT970840.1	MT970841.1	MT970842.1	MT970843.1	MT970844.1	MT970845.1	MT970846.1	MT970847.1	MT970848.1	MT970849.1	MT970850.1	MT970852.1	MT970853.1	MT970854.1	MT970856.1	MT970857.1	MT970858.1	MT970859.1	MT970860.1	MT970861.1	MT970862.1	MT970863.1	MT970864.1	MT970865.1	MT970868.1	MT970869.1	MT970870.1	MT970871.1	MT970872.1	MT970873.1	MT970874.1	MT970875.1	MT970876.1	MT970878.1	MT970879.1	MT970880.1	MT970881.1	MT970882.1	MT970883.1	MT970885.1	MT970886.1	MT970887.1	MT970888.1	MT970889.1	MT970891.1	MT970892.1	MT970893.1	MT970894.1	MT970895.1	MT970896.1	MT970897.1	MT970898.1	MT970899.1	MT970900.1	MT970901.1	MT970902.1	MT970903.1	MT970904.1	MT970905.1	MT970906.1	MT970907.1	MT970908.1	MT970909.1	MT970910.1	MT970911.1	MT970912.1	MT970914.1	MT970915.1	MT970916.1	MT970917.1	MT970918.1	MT970919.1	MT970920.1	MT970921.1	MT970922.1	MT970923.1	MT970924.1	MT970925.1	MT970926.1	MT970927.1	MT970928.1	MT970929.1	MT970931.1	MT970932.1	MT970934.1	MT970936.1	MT970937.1	MT970938.1	MT970939.1	MT970940.1	MT970941.1	MT970943.1	MT970944.1	MT970946.1	MT970947.1	MT970948.1	MT970949.1	MT970950.1	MT970951.1	MT970952.1	MT970953.1	MT970954.1	MT970956.1	MT970957.1	MT970958.1	MT970959.1	MT970960.1	MT970961.1	MT970962.1	MT970963.1	MT970964.1	MT970966.1	MT970967.1	MT970968.1	MT970969.1	MT970970.1	MT970971.1	MT970972.1	MT970973.1	MT970974.1	MT970975.1	MT970976.1	MT970977.1	MT970979.1	MT970980.1	MT970981.1	MT970984.1	MT970986.1	MT970988.1	MT970989.1	MT970990.1	MT970991.1	MT970992.1	MT970993.1	MT970994.1	MT970995.1	MT970996.1	MT970997.1	MT970999.1	MT971000.1	MT971001.1	MT971004.1	MT971005.1	MT971006.1	MT971007.1	MT971008.1	MT971010.1	MT971011.1	MT971012.1	MT971013.1	MT971014.1	MT971015.1	MT971016.1	MT971017.1	MT971018.1	MT971019.1	MT971020.1	MT971021.1	MT971022.1	MT971023.1	MT971024.1	MT971025.1	MT971026.1	MT971027.1	MT971028.1	MT971029.1	MT971030.1	MT971031.1	MT971032.1	MT971033.1	MT971034.1	MT971035.1	MT971036.1	MT971037.1	MT971038.1	MT971039.1	MT971040.1	MT971041.1	MT971042.1	MT971043.1	MT971044.1	MT971045.1	MT971046.1	MT971047.1	MT971048.1	MT971049.1	MT971050.1	MT971051.1	MT971052.1	MT971053.1	MT971054.1	MT971055.1	MT971056.1	MT971057.1	MT971059.1	MT971060.1	MT971061.1	MT971062.1	MT971064.1	MT971065.1	MT971066.1	MT971067.1	MT971068.1	MT971069.1	MT971071.1	MT971074.1	MT971075.1	MT971076.1	MT971077.1	MT971079.1	MT971080.1	MT971081.1	MT971082.1	MT971083.1	MT971084.1	MT971085.1	MT971086.1	MT971087.1	MT971088.1	MT971089.1	MT971090.1	MT971091.1	MT971092.1	MT971093.1	MT971094.1	MT971095.1	MT971096.1	MT971097.1	MT971098.1	MT971099.1	MT971100.1	MT971101.1	MT971102.1	MT971103.1	MT971104.1	MT971105.1	MT971106.1	MT971107.1	MT971108.1	MT971109.1	MT971111.1	MT971112.1	MT971113.1	MT971114.1	MT971115.1	MT971116.1	MT971117.1	MT971118.1	MT971119.1	MT971120.1	MT971121.1	MT971122.1	MT971123.1	MT971124.1	MT971125.1	MT971126.1	MT971127.1	MT971128.1	MT971129.1	MT971130.1	MT971131.1	MT971132.1	MT971133.1	MT971134.1	MT971135.1	MT971136.1	MT971138.1	MT971139.1	MT971140.1	MT971141.1	MT971142.1	MT971143.1	MT971144.1	MT971146.1	MT971147.1	MT971148.1	MT971149.1	MT971150.1	MT971151.1	MT971152.1	MT971153.1	MT971155.1	MT971156.1	MT971157.1	MT971158.1	MT971159.1	MT971160.1	MT971161.1	MT971162.1	MT971163.1	MT971164.1	MT971165.1	MT971166.1	MT971167.1	MT971168.1	MT971169.1	MT971170.1	MT971171.1	MT971172.1	MT971173.1	MT971175.1	MT971176.1	MT971177.1	MT971178.1	MT971179.1	MT971180.1	MT971181.1	MT971182.1	MT971183.1	MT971184.1	MT971185.1	MT971186.1	MT971187.1	MT971188.1	MT971189.1	MT971190.1	MT971191.1	MT971192.1	MT971193.1	MT971194.1	MT971195.1	MT971196.1	MT971197.1	MT971198.1	MT971199.1	MT971200.1	MT971201.1	MT971202.1	MT971203.1	MT971204.1	MT971205.1	MT971206.1	MT971207.1	MT971208.1	MT971209.1	MT971210.1	MT971211.1	MT971212.1	MT971213.1	MT971214.1	MT971215.1	MT971216.1	MT971217.1	MT971218.1	MT971219.1	MT971220.1	MT971221.1	MT971222.1	MT971223.1	MT971224.1	MT971225.1	MT971226.1	MT971227.1	MT971228.1	MT971229.1	MT971230.1	MT971231.1	MT971232.1	MT971233.1	MT971235.1	MT971237.1	MT971238.1	MT971239.1	MT971240.1	MT971241.1	MT971242.1	MT971243.1	MT971244.1	MT971245.1	MT971246.1	MT971247.1	MT971248.1	MT971249.1	MT971250.1	MT971251.1	MT971252.1	MT971254.1	MT971255.1	MT971256.1	MT971257.1	MT971258.1	MT971259.1	MT971260.1	MT971261.1	MT971262.1	MT971263.1	MT971264.1	MT971265.1	MT971266.1	MT971268.1	MT971270.1	MT971271.1	MT971272.1	MT971273.1	MT971274.1	MT971275.1	MT971276.1	MT971277.1	MT971278.1	MT971279.1	MT971280.1	MT971281.1	MT971282.1	MT971283.1	MT971284.1	MT971285.1	MT971286.1	MT971287.1	MT971288.1	MT971289.1	MT971290.1	MT971291.1	MT971292.1	MT971293.1	MT971294.1	MT971295.1	MT971296.1	MT971297.1	MT971298.1	MT971299.1	MT971301.1	MT971302.1	MT971304.1	MT971305.1	MT971306.1	MT971307.1	MT971308.1	MT971309.1	MT971310.1	MT971311.1	MT971312.1	MT971313.1	MT971314.1	MT971315.1	MT971316.1	MT971317.1	MT971318.1	MT971319.1	MT971320.1	MT971321.1	MT971322.1	MT971323.1	MT971324.1	MT971325.1	MT971326.1	MT971327.1	MT971328.1	MT971329.1	MT971330.1	MT971331.1	MT971332.1	MT971333.1	MT971334.1	MT971335.1	MT971336.1	MT971337.1	MT971338.1	MT971339.1	MT971340.1	MT971341.1	MT971342.1	MT971343.1	MT971344.1	MT971345.1	MT971346.1	MT971347.1	MT971348.1	MT971349.1	MT971350.1	MT971351.1	MT971352.1	MT971353.1	MT971354.1	MT971355.1	MT971356.1	MT971357.1	MT971358.1	MT971359.1	MT971360.1	MT971361.1	MT971362.1	MT971363.1	MT971364.1	MT971365.1	MT971366.1	MT971367.1	MT971368.1	MT971369.1	MT971370.1	MT971371.1	MT971372.1	MT971373.1	MT971374.1	MT971375.1	MT971376.1	MT971377.1	MT971378.1	MT971379.1	MT971380.1	MT971381.1	MT971382.1	MT971383.1	MT971384.1	MT971385.1	MT971386.1	MT971387.1	MT971388.1	MT971389.1	MT971390.1	MT971391.1	MT971392.1	MT971393.1	MT971394.1	MT971395.1	MT971396.1	MT971397.1	MT971398.1	MT971400.1	MT971401.1	MT971402.1	MT971403.1	MT971404.1	MT971405.1	MT971406.1	MT971407.1	MT971408.1	MT971409.1	MT971410.1	MT971411.1	MT971413.1	MT971415.1	MT971416.1	MT971418.1	MT971419.1	MT971420.1	MT971421.1	MT971423.1	MT971424.1	MT971426.1	MT971427.1	MT971428.1	MT971429.1	MT971430.1	MT971433.1	MT971434.1	MT971435.1	MT971436.1	MT971437.1	MT971438.1	MT971439.1	MT971440.1	MT971441.1	MT971443.1	MT971444.1	MT971445.1	MT971446.1	MT971447.1	MT971449.1	MT971450.1	MT971453.1	MT971454.1	MT971456.1	MT971458.1	MT971459.1	MT971461.1	MT971463.1	MT971466.1	MT971467.1	MT971469.1	MT971472.1	MT971473.1	MT971474.1	MT971475.1	MT971476.1	MT971477.1	MT971478.1	MT971480.1	MT971481.1	MT971482.1	MT971483.1	MT971484.1	MT971485.1	MT971486.1	MT971487.1	MT971488.1	MT971489.1	MT971490.1	MT971491.1	MT971492.1	MT971495.1	MT971496.1	MT971497.1	MT971498.1	MT971499.1	MT971500.1	MT971502.1	MT971503.1	MT971505.1	MT971507.1	MT971508.1	MT971510.1	MT971511.1	MT971512.1	MT971514.1	MT971515.1	MT971517.1	MT971518.1	MT971519.1	MT971520.1	MT971521.1	MT971522.1	MT971523.1	MT971524.1	MT971525.1	MT971526.1	MT971527.1	MT971528.1	MT971529.1	MT971530.1	MT971531.1	MT971532.1	MT971535.1	MT971536.1	MT971537.1	MT971538.1	MT971539.1	MT971540.1	MT971541.1	MT971542.1	MT971543.1	MT971544.1	MT971545.1	MT971546.1	MT971547.1	MT971548.1	MT971549.1	MT971550.1	MT971553.1	MT971554.1	MT971555.1	MT971556.1	MT971558.1	MT971560.1	MT971561.1	MT971562.1	MT971564.1	MT971566.1	MT971568.1	MT971569.1	MT971572.1	MT971573.1	MT971574.1	MT971576.1	MT971577.1	MT971579.1	MT971581.1	MT971582.1	MT971583.1	MT971584.1	MT971585.1	MT971589.1	MT971590.1	MT971591.1	MT971594.1	MT971595.1	MT971599.1	MT971600.1	MT971602.1	MT971603.1	MT971604.1	MT971605.1	MT971606.1	MT971607.1	MT971608.1	MT971609.1	MT971610.1	MT971611.1	MT971612.1	MT971613.1	MT971615.1	MT971616.1	MT971617.1	MT971618.1	MT971619.1	MT971621.1	MT971627.1	MT971629.1	MT971630.1	MT971631.1	MT971632.1	MT971634.1	MT971636.1	MT971637.1	MT971638.1	MT971639.1	MT971640.1	MT971641.1	MT971642.1	MT971643.1	MT971645.1	MT971646.1	MT971647.1	MT971649.1	MT971650.1	MT971652.1	MT971653.1	MT971654.1	MT971655.1	MT971656.1	MT971657.1	MT971658.1	MT971659.1	MT971660.1	MT971661.1	MT971662.1	MT971663.1	MT971664.1	MT971665.1	MT971666.1	MT971667.1	MT971670.1	MT971671.1	MT971673.1	MT971675.1	MT971676.1	MT971677.1	MT971678.1	MT971679.1	MT971680.1	MT971681.1	MT971682.1	MT971683.1	MT971684.1	MT971685.1	MT971686.1	MT971687.1	MT971688.1	MT971689.1	MT971691.1	MT971692.1	MT971693.1	MT971694.1	MT971695.1	MT971696.1	MT971697.1	MT971698.1	MT971700.1	MT971701.1	MT971702.1	MT971703.1	MT971704.1	MT971705.1	MT971706.1	MT971711.1	MT971712.1	MT971713.1	MT971714.1	MT971715.1	MT971716.1	MT971718.1	MT971719.1	MT971720.1	MT971721.1	MT971723.1	MT971724.1	MT971725.1	MT971726.1	MT971727.1	MT971728.1	MT971729.1	MT971730.1	MT971731.1	MT971733.1	MT971734.1	MT971735.1	MT971736.1	MT971737.1	MT971738.1	MT971739.1	MT971740.1	MT971741.1	MT971742.1	MT971743.1	MT971746.1	MT971747.1	MT971748.1	MT971749.1	MT971750.1	MT971751.1	MT971752.1	MT971753.1	MT971754.1	MT971756.1	MT971757.1	MT971758.1	MT971759.1	MT971760.1	MT971761.1	MT971762.1	MT971763.1	MT971764.1	MT971766.1	MT971767.1	MT971769.1	MT971770.1	MT971771.1	MT971772.1	MT971773.1	MT971774.1	MT971778.1	MT971780.1	MT971781.1	MT971782.1	MT971783.1	MT971784.1	MT971786.1	MT971787.1	MT971788.1	MT971789.1	MT971790.1	MT971791.1	MT971792.1	MT971793.1	MT971794.1	MT971795.1	MT971796.1	MT971797.1	MT971798.1	MT971799.1	MT971800.1	MT971801.1	MT971802.1	MT971803.1	MT971804.1	MT971805.1	MT971806.1	MT971807.1	MT971808.1	MT971809.1	MT971810.1	MT971811.1	MT971812.1	MT971813.1	MT971816.1	MT971818.1	MT971819.1	MT971820.1	MT971821.1	MT971822.1	MT971823.1	MT971826.1	MT971827.1	MT971828.1	MT971829.1	MT971830.1	MT971832.1	MT971833.1	MT971834.1	MT971835.1	MT971836.1	MT971837.1	MT971838.1	MT971839.1	MT971840.1	MT971841.1	MT971842.1	MT971843.1	MT971844.1	MT971845.1	MT971846.1	MT971847.1	MT971848.1	MT971851.1	MT971852.1	MT971853.1	MT971854.1	MT971855.1	MT971857.1	MT971858.1	MT971859.1	MT971860.1	MT971861.1	MT971862.1	MT971863.1	MT971864.1	MT971865.1	MT971866.1	MT971867.1	MT971868.1	MT971870.1	MT971872.1	MT971873.1	MT971874.1	MT971875.1	MT971876.1	MT971877.1	MT971878.1	MT971879.1	MT971880.1	MT971881.1	MT971882.1	MT971883.1	MT971884.1	MT971887.1	MT971888.1	MT971889.1	MT971890.1	MT971891.1	MT971892.1	MT971893.1	MT971894.1	MT971895.1	MT971896.1	MT971897.1	MT971898.1	MT971900.1	MT971901.1	MT971902.1	MT971903.1	MT971905.1	MT971906.1	MT971907.1	MT971908.1	MT971909.1	MT971910.1	MT971912.1	MT971913.1	MT971914.1	MT971915.1	MT971916.1	MT971917.1	MT971918.1	MT971919.1	MT971920.1	MT971921.1	MT971925.1	MT971926.1	MT971927.1	MT971930.1	MT971932.1	MT971933.1	MT971934.1	MT971935.1	MT971936.1	MT971938.1	MT971939.1	MT971940.1	MT971942.1	MT971943.1	MT971945.1	MT971947.1	MT971948.1	MT971949.1	MT971950.1	MT971951.1	MT971952.1	MT971953.1	MT971954.1	MT971957.1	MT971958.1	MT971959.1	MT971960.1	MT971961.1	MT971963.1	MT971964.1	MT971965.1	MT971966.1	MT971967.1	MT971968.1	MT971969.1	MT971970.1	MT971971.1	MT971972.1	MT971973.1	MT971974.1	MT971976.1	MT971977.1	MT971978.1	MT971979.1	MT971981.1	MT971982.1	MT971983.1	MT971984.1	MT971985.1	MT971986.1	MT971987.1	MT971988.1	MT971989.1	MT971990.1	MT971991.1	MT971992.1	MT971993.1	MT971994.1	MT971995.1	MT971996.1	MT971997.1	MT971998.1	MT971999.1	MT972000.1	MT972001.1	MT972002.1	MT972003.1	MT972004.1	MT972005.1	MT972006.1	MT972007.1	MT972008.1	MT972009.1	MT972010.1	MT972011.1	MT972014.1	MT972015.1	MT972016.1	MT972017.1	MT972018.1	MT972019.1	MT972020.1	MT972022.1	MT972023.1	MT972024.1	MT972026.1	MT972027.1	MT972028.1	MT972029.1	MT972030.1	MT972031.1	MT972032.1	MT972033.1	MT972034.1	MT972035.1	MT972036.1	MT972037.1	MT972038.1	MT972039.1	MT972040.1	MT972041.1	MT972042.1	MT972044.1	MT972045.1	MT972046.1	MT972047.1	MT972048.1	MT972049.1	MT972050.1	MT972051.1	MT972052.1	MT972053.1	MT972054.1	MT972056.1	MT972057.1	MT972058.1	MT972059.1	MT972060.1	MT972061.1	MT972062.1	MT972063.1	MT972064.1	MT972065.1	MT972066.1	MT972067.1	MT972068.1	MT972069.1	MT972070.1	MT972071.1	MT972072.1	MT972073.1	MT972075.1	MT972076.1	MT972077.1	MT972078.1	MT972079.1	MT972080.1	MT972081.1	MT972085.1	MT972086.1	MT972087.1	MT972088.1	MT972090.1	MT972091.1	MT972092.1	MT972093.1	MT972094.1	MT972095.1	MT972096.1	MT972098.1	MT972099.1	MT972112.1	MT972116.1	MT972132.1	MT972133.1	MT972135.1	MT972136.1	MT972140.1	MT972141.1	MT972142.1	MT972143.1	MT972144.1	MT972145.1	MT972147.1	MT972148.1	MT972149.1	MT972158.1	MT972159.1	MT972162.1	MT972164.1	MT972165.1	MT972172.1	MT972186.1	MT972187.1	MT972188.1	MT972189.1	MT972191.1	MT972192.1	MT972193.1	MT972195.1	MT972197.1	MT972198.1	MT972199.1	MT972200.1	MT972201.1	MT972202.1	MT972203.1	MT972205.1	MT972207.1	MT972209.1	MT972210.1	MT972212.1	MT972214.1	MT972215.1	MT972217.1	MT972221.1	MT972223.1	MT972224.1	MT972225.1	MT972226.1	MT972228.1	MT972231.1	MT972232.1	MT972233.1	MT972234.1	MT972241.1	MT972243.1	MT972244.1	MT972245.1	MT972246.1	MT972248.1	MT972249.1	MT972250.1	MT972251.1	MT972252.1	MT972253.1	MT972255.1	MT972256.1	MT972257.1	MT972258.1	MT972259.1	MT972260.1	MT972261.1	MT972262.1	MT972263.1	MT972264.1	MT972265.1	MT972266.1	MT972267.1	MT972268.1	MT972269.1	MT972270.1	MT972271.1	MT972272.1	MT972273.1	MT972274.1	MT972275.1	MT972276.1	MT972277.1	MT972278.1	MT972279.1	MT972281.1	MT972282.1	MT972285.1	MT972286.1	MT972287.1	MT972291.1	MT972295.1	MT972296.1	MT972297.1	MT972298.1	MT972299.1	MT972300.1	MT972301.1	MT972302.1	MT972304.1	MT972305.1	MT972306.1	MT972307.1	MT972308.1	MT972310.1	MT972311.1	MT972313.1	MT972314.1	MT972315.1	MT972316.1	MT972317.1	MT972319.1	MT972320.1	MT972322.1	MT972326.1	MT972327.1	MT972328.1	MT972329.1	MT972330.1	MT972331.1	MT972332.1	MT972333.1	MT972336.1	MT972338.1	MT972341.1	MT972342.1	MT972343.1	MT972344.1	MT972346.1	MT972347.1	MT972349.1	MT972350.1	MT972351.1	MT972352.1	MT972353.1	MT972355.1	MT972357.1	MT972358.1	MT972359.1	MT972360.1	MT972361.1	MT972362.1	MT972363.1	MT972364.1	MT972365.1	MT972366.1	MT972367.1	MT972368.1	MT972371.1	MT972372.1	MT972373.1	MT972374.1	MT972375.1	MT972376.1	MT972377.1	MT972378.1	MT972380.1	MT972381.1	MT972382.1	MT972383.1	MT972384.1	MT972385.1	MT972386.1	MT972387.1	MT972388.1	MT972389.1	MT972390.1	MT972391.1	MT972392.1	MT972393.1	MT972394.1	MT972395.1	MT972397.1	MT972399.1	MT972400.1	MT972402.1	MT972403.1	MT972404.1	MT972405.1	MT972406.1	MT972407.1	MT972408.1	MT972410.1	MT972411.1	MT972412.1	MT972413.1	MT972414.1	MT972416.1	MT972417.1	MT972418.1	MT972420.1	MT972421.1	MT972423.1	MT972424.1	MT972425.1	MT972427.1	MT972428.1	MT972429.1	MT972430.1	MT972431.1	MT972432.1	MT972433.1	MT972434.1	MT972435.1	MT972436.1	MT972438.1	MT972440.1	MT972441.1	MT972442.1	MT972443.1	MT972445.1	MT972446.1	MT972447.1	MT972448.1	MT972449.1	MT972451.1	MT972452.1	MT972453.1	MT972454.1	MT972455.1	MT972456.1	MT972457.1	MT972458.1	MT972459.1	MT972460.1	MT972461.1	MT972462.1	MT972463.1	MT972464.1	MT972465.1	MT972466.1	MT972467.1	MT972468.1	MT972469.1	MT972471.1	MT972472.1	MT972473.1	MT972475.1	MT972476.1	MT972477.1	MT972478.1	MT972480.1	MT972482.1	MT972483.1	MT972484.1	MT972485.1	MT972486.1	MT972488.1	MT972489.1	MT972491.1	MT972492.1	MT972493.1	MT972494.1	MT972495.1	MT972496.1	MT972497.1	MT972498.1	MT972500.1	MT972502.1	MT972504.1	MT972505.1	MT972506.1	MT972507.1	MT972508.1	MT972509.1	MT972510.1	MT972511.1	MT972513.1	MT972514.1	MT972515.1	MT972516.1	MT972517.1	MT972518.1	MT972520.1	MT972521.1	MT972523.1	MT972524.1	MT972525.1	MT972527.1	MT972528.1	MT972532.1	MT972533.1	MT972534.1	MT972535.1	MT972536.1	MT972537.1	MT972538.1	MT972540.1	MT972541.1	MT972542.1	MT972543.1	MT972544.1	MT972546.1	MT972549.1	MT972551.1	MT972552.1	MT972553.1	MT972554.1	MT972555.1	MT972556.1	MT972557.1	MT972558.1	MT972559.1	MT972560.1	MT972562.1	MT972563.1	MT972564.1	MT972565.1	MT972566.1	MT972567.1	MT972571.1	MT972573.1	MT972574.1	MT972576.1	MT972577.1	MT972580.1	MT972582.1	MT972584.1	MT972585.1	MT972586.1	MT972587.1	MT972589.1	MT972592.1	MT972594.1	MT972599.1	MT972602.1	MT972604.1	MT972607.1	MT972611.1	MT972614.1	MT972615.1	MT972618.1	MT972619.1	MT972621.1	MT972622.1	MT972626.1	MT972627.1	MT972629.1	MT972630.1	MT972631.1	MT972634.1	MT972635.1	MT972636.1	MT972637.1	MT972638.1	MT972639.1	MT972640.1	MT972642.1	MT972643.1	MT972647.1	MT972648.1	MT972652.1	MT972653.1	MT972654.1	MT972655.1	MT972656.1	MT972657.1	MT972659.1	MT972668.1	MT972669.1	MT972672.1	MT972675.1	MT972679.1	MT972680.1	MT972683.1	MT972684.1	MT972686.1	MT972687.1	MT972688.1	MT972690.1	MT972691.1	MT972692.1	MT972695.1	MT972697.1	MT972701.1	MT972702.1	MT972703.1	MT972704.1	MT972705.1	MT972707.1	MT972708.1	MT972709.1	MT972711.1	MT972712.1	MT972715.1	MT972716.1	MT972717.1	MT972720.1	MT972723.1	MT972725.1	MT972727.1	MT972730.1	MT972733.1	MT972734.1	MT972736.1	MT972737.1	MT972738.1	MT972739.1	MT972740.1	MT972741.1	MT972742.1	MT972743.1	MT972746.1	MT972749.1	MT972750.1	MT972753.1	MT972756.1	MT972761.1	MT972762.1	MT972763.1	MT972765.1	MT972768.1	MT972769.1	MT972770.1	MT972771.1	MT972772.1	MT972773.1	MT972774.1	MT972775.1	MT972776.1	MT972777.1	MT972778.1	MT972779.1	MT972780.1	MT972781.1	MT972782.1	MT972784.1	MT972785.1	MT972786.1	MT972787.1	MT972788.1	MT972789.1	MT972790.1	MT972792.1	MT972793.1	MT972794.1	MT972795.1	MT972796.1	MT972799.1	MT972800.1	MT972801.1	MT972802.1	MT972803.1	MT972804.1	MT972805.1	MT972806.1	MT972807.1	MT972808.1	MT972809.1	MT972811.1	MT972812.1	MT972813.1	MT972814.1	MT972816.1	MT972818.1	MT972819.1	MT972820.1	MT972821.1	MT972822.1	MT972823.1	MT972824.1	MT972826.1	MT972827.1	MT972828.1	MT972829.1	MT972830.1	MT972831.1	MT972832.1	MT972833.1	MT972834.1	MT972835.1	MT972836.1	MT972837.1	MT972838.1	MT972839.1	MT972840.1	MT972841.1	MT972842.1	MT972843.1	MT972844.1	MT972845.1	MT972846.1	MT972847.1	MT972848.1	MT972849.1	MT972850.1	MT972851.1	MT972853.1	MT972854.1	MT972856.1	MT972857.1	MT972858.1	MT972860.1	MT972861.1	MT972863.1	MT972864.1	MT972865.1	MT972866.1	MT972868.1	MT972869.1	MT972870.1	MT972871.1	MT972872.1	MT972873.1	MT972876.1	MT972877.1	MT972878.1	MT972879.1	MT972881.1	MT972883.1	MT972884.1	MT972885.1	MT972886.1	MT972887.1	MT972890.1	MT972891.1	MT972892.1	MT972893.1	MT972894.1	MT972895.1	MT972896.1	MT972898.1	MT972899.1	MT972900.1	MT972901.1	MT972902.1	MT972903.1	MT972904.1	MT972906.1	MT972907.1	MT972910.1	MT972911.1	MT972912.1	MT972913.1	MT972915.1	MT972916.1	MT972917.1	MT972919.1	MT972920.1	MT972921.1	MT972922.1	MT972923.1	MT972924.1	MT972925.1	MT972926.1	MT972928.1	MT972929.1	MT972930.1	MT972931.1	MT972932.1	MT972933.1	MT972934.1	MT972935.1	MT972936.1	MT972937.1	MT972938.1	MT972939.1	MT972940.1	MT972942.1	MT972944.1	MT972946.1	MT972947.1	MT972948.1	MT972951.1	MT972952.1	MT972954.1	MT972957.1	MT972959.1	MT972960.1	MT972964.1	MT972965.1	MT972966.1	MT972967.1	MT972969.1	MT972970.1	MT972973.1	MT972974.1	MT972975.1	MT972976.1	MT972977.1	MT972978.1	MT972980.1	MT972981.1	MT972984.1	MT972985.1	MT972986.1	MT972988.1	MT972989.1	MT972991.1	MT972992.1	MT972993.1	MT972994.1	MT972996.1	MT972997.1	MT972998.1	MT973000.1	MT973001.1	MT973002.1	MT973003.1	MT973005.1	MT973006.1	MT973008.1	MT973009.1	MT973011.1	MT973013.1	MT973014.1	MT973015.1	MT973016.1	MT973017.1	MT973018.1	MT973019.1	MT973020.1	MT973022.1	MT973023.1	MT973024.1	MT973025.1	MT973026.1	MT973027.1	MT973028.1	MT973029.1	MT973030.1	MT973031.1	MT973032.1	MT973033.1	MT973034.1	MT973038.1	MT973040.1	MT973041.1	MT973042.1	MT973043.1	MT973044.1	MT973045.1	MT973046.1	MT973048.1	MT973049.1	MT973050.1	MT973051.1	MT973052.1	MT973053.1	MT973054.1	MT973055.1	MT973056.1	MT973057.1	MT973061.1	MT973062.1	MT973063.1	MT973065.1	MT973066.1	MT973067.1	MT973068.1	MT973069.1	MT973070.1	MT973071.1	MT973072.1	MT973073.1	MT973074.1	MT973075.1	MT973080.1	MT973081.1	MT973082.1	MT973083.1	MT973084.1	MT973085.1	MT973086.1	MT973088.1	MT973089.1	MT973090.1	MT973091.1	MT973093.1	MT973095.1	MT973096.1	MT973097.1	MT973098.1	MT973100.1	MT973103.1	MT973104.1	MT973105.1	MT973106.1	MT973107.1	MT973108.1	MT973109.1	MT973110.1	MT973111.1	MT973112.1	MT973113.1	MT973114.1	MT973115.1	MT973116.1	MT973117.1	MT973118.1	MT973120.1	MT973121.1	MT973123.1	MT973125.1	MT973127.1	MT973128.1	MT973129.1	MT973130.1	MT973133.1	MT973134.1	MT973135.1	MT973137.1	MT973139.1	MT973141.1	MT973142.1	MT973144.1	MT973145.1	MT973146.1	MT973147.1	MT973148.1	MT973150.1	MT973151.1	MT973152.1	MT973153.1	MT973155.1	MT973156.1	MT973158.1	MT973159.1	MT973160.1	MT973161.1	MT973162.1	MT973164.1	MT973166.1	MT973167.1	MT973168.1	MT973169.1	MT973170.1	MT973171.1	MT973172.1	MT973173.1	MT973174.1	MT973175.1	MT973176.1	MT973177.1	MT973178.1	MT973179.1	MT973180.1	MT973181.1	MT973182.1	MT973183.1	MT973185.1	MT973186.1	MT973187.1	MT973189.1	MT973191.1	MT973193.1	MT973194.1	MT973196.1	MT973197.1	MT973198.1	MT973199.1	MT973200.1	MT973202.1	MT973203.1	MT973204.1	MT973205.1	MT973206.1	MT973208.1	MT973209.1	MT973210.1	MT973211.1	MT973213.1	MT973214.1	MT973216.1	MT973217.1	MT973218.1	MT973220.1	MT973222.1	MT973225.1	MT973226.1	MT973230.1	MT973231.1	MT973232.1	MT973233.1	MT973234.1	MT973235.1	MT973236.1	MT973237.1	MT973239.1	MT973244.1	MT973245.1	MT973246.1	MT973247.1	MT973249.1	MT973250.1	MT973251.1	MT973252.1	MT973253.1	MT973254.1	MT973255.1	MT973256.1	MT973257.1	MT973258.1	MT973259.1	MT973260.1	MT973262.1	MT973263.1	MT973264.1	MT973266.1	MT973267.1	MT973269.1	MT973270.1	MT973271.1	MT973272.1	MT973273.1	MT973274.1	MT973276.1	MT973278.1	MT973279.1	MT973280.1	MT973281.1	MT973282.1	MT973283.1	MT973284.1	MT973286.1	MT973288.1	MT973289.1	MT973290.1	MT973291.1	MT973292.1	MT973342.1
T	I	266	3046	nsp2	MT246450.1	MT246467.1	MT251976.1	MT252678.1	MT252696.1	MT252697.1	MT252705.1	MT252706.1	MT252712.1	MT252726.1	MT252729.1	MT252756.1	MT252768.1	MT252773.1	MT252774.1	MT252786.1	MT252820.1	MT258378.1	MT259235.1	MT259239.1	MT259240.1	MT259243.1	MT259246.1	MT259249.1	MT259256.1	MT259264.1	MT259286.1	MT263392.1	MT263394.1	MT263406.1	MT263408.1	MT263415.1	MT263437.1	MT293162.1	MT293171.1	MT293176.1	MT293178.1	MT293189.1	MT293191.1	MT293195.1	MT293201.1	MT293204.1	MT293205.1	MT293220.1	MT300186.2	MT304484.1	MT304485.1	MT304486.1	MT308702.1	MT322415.1	MT322417.1	MT325581.1	MT325595.1	MT325598.1	MT325605.1	MT325627.1	MT326023.1	MT326030.1	MT326054.1	MT326058.1	MT326070.1	MT326075.1	MT326082.1	MT326083.1	MT326087.1	MT326092.1	MT326112.1	MT326118.1	MT326119.1	MT326127.1	MT326133.1	MT326137.1	MT326140.1	MT326154.1	MT326159.1	MT326161.1	MT326169.1	MT326184.1	MT334540.1	MT334542.1	MT334544.1	MT334547.1	MT339041.1	MT344960.1	MT345798.1	MT345799.1	MT345808.1	MT345809.1	MT345811.1	MT345814.1	MT345816.1	MT345819.1	MT345821.1	MT345826.1	MT345827.1	MT345828.1	MT345830.1	MT345834.1	MT345858.1	MT345859.1	MT345866.1	MT345868.1	MT345870.1	MT345872.1	MT345873.1	MT345874.1	MT345875.1	MT345876.1	MT345879.1	MT345881.1	MT345883.1	MT345885.1	MT345886.1	MT345887.1	MT358401.1	MT358402.1	MT358644.1	MT358645.1	MT358646.1	MT358651.1	MT358652.1	MT358658.1	MT358659.1	MT358660.1	MT358661.1	MT358662.1	MT358667.1	MT358681.1	MT358683.1	MT358688.1	MT358689.1	MT358691.1	MT358698.1	MT358699.1	MT358700.1	MT358701.1	MT358702.1	MT358703.1	MT358706.1	MT358712.1	MT358715.1	MT358717.1	MT358719.1	MT358721.1	MT358722.1	MT358723.1	MT358728.1	MT358729.1	MT358730.1	MT358736.1	MT358743.1	MT358746.1	MT358747.1	MT358748.1	MT365025.1	MT365033.1	MT370516.1	MT370518.1	MT370831.1	MT370833.1	MT370834.1	MT370836.1	MT370837.1	MT370838.1	MT370843.1	MT370844.1	MT370845.1	MT370850.1	MT370851.1	MT370853.1	MT370854.1	MT370856.1	MT370858.1	MT370859.1	MT370860.1	MT370861.1	MT370862.1	MT370863.1	MT370865.1	MT370868.1	MT370870.1	MT370871.1	MT370872.1	MT370874.1	MT370875.1	MT370876.1	MT370877.1	MT370880.1	MT370881.1	MT370882.1	MT370885.1	MT370889.1	MT370890.1	MT370891.1	MT370894.1	MT370895.1	MT370896.1	MT370897.1	MT370898.1	MT370899.1	MT370901.1	MT370902.1	MT370905.1	MT370906.1	MT370907.1	MT370911.1	MT370912.1	MT370913.1	MT370914.1	MT370915.1	MT370916.1	MT370917.1	MT370920.1	MT370925.1	MT370927.1	MT370930.1	MT370931.1	MT370932.1	MT370933.1	MT370934.1	MT370935.1	MT370939.1	MT370942.1	MT370944.1	MT370946.1	MT370947.1	MT370948.1	MT370950.1	MT370956.1	MT370958.1	MT370960.1	MT370961.1	MT370962.1	MT370964.1	MT370966.1	MT370970.1	MT370975.1	MT370977.1	MT370979.1	MT370981.1	MT370984.1	MT370986.1	MT370987.1	MT370988.1	MT370991.1	MT370993.1	MT370996.1	MT370998.1	MT371000.1	MT371001.1	MT371006.1	MT371007.1	MT371008.1	MT371009.1	MT371012.1	MT371013.1	MT371015.1	MT371018.1	MT371019.1	MT371022.1	MT371023.1	MT371027.1	MT371028.1	MT371029.1	MT371032.1	MT371033.1	MT371034.1	MT371035.1	MT371036.1	MT371038.1	MT374102.1	MT374103.1	MT374104.1	MT374110.1	MT374113.1	MT375430.1	MT375431.1	MT375437.1	MT375446.1	MT375447.1	MT375451.1	MT375453.1	MT375458.1	MT375460.1	MT375467.1	MT375470.1	MT375471.1	MT375481.1	MT375482.1	MT375483.1	MT380728.1	MT380731.1	MT380732.1	MT380733.1	MT380734.1	MT385414.1	MT385415.1	MT385416.1	MT385417.1	MT385420.1	MT385422.1	MT385423.1	MT385426.1	MT385427.1	MT385433.1	MT385435.1	MT385437.1	MT385438.1	MT385439.1	MT385440.1	MT385442.1	MT385447.1	MT385448.1	MT385450.1	MT385451.1	MT385454.1	MT385455.1	MT385457.1	MT385459.1	MT385461.1	MT385466.1	MT385467.1	MT412176.1	MT412226.1	MT412236.1	MT412242.1	MT412245.1	MT412247.1	MT412249.1	MT412251.1	MT412256.1	MT412258.1	MT412259.1	MT412269.1	MT412273.1	MT412276.1	MT412277.1	MT412278.1	MT412284.1	MT412285.1	MT412286.1	MT412288.1	MT412289.1	MT412293.1	MT412294.1	MT412297.1	MT412298.1	MT412299.1	MT412300.1	MT412301.1	MT412304.1	MT412306.1	MT412308.1	MT412311.1	MT412313.1	MT412314.1	MT412317.1	MT412325.1	MT412329.1	MT412330.1	MT412332.1	MT412333.1	MT412336.1	MT412337.1	MT418886.1	MT418887.1	MT418888.1	MT418890.1	MT418892.1	MT419814.1	MT419818.1	MT419820.1	MT419851.1	MT422806.1	MT422807.1	MT429183.1	MT429184.1	MT429185.1	MT429186.1	MT429190.1	MT432195.1	MT434788.1	MT434790.1	MT434791.1	MT434792.1	MT434793.1	MT434794.1	MT434795.1	MT434797.1	MT434798.1	MT434799.1	MT434801.1	MT434802.1	MT434803.1	MT434804.1	MT434805.1	MT434806.1	MT434808.1	MT434809.1	MT434810.1	MT434811.1	MT434812.1	MT434816.1	MT434817.1	MT435081.1	MT439234.1	MT439245.1	MT439254.1	MT439256.1	MT439258.1	MT439260.1	MT439261.1	MT439262.1	MT439263.1	MT439268.1	MT439270.1	MT439287.1	MT439288.1	MT439289.1	MT439291.1	MT439303.1	MT439312.1	MT439315.1	MT439316.1	MT444619.1	MT450875.1	MT450877.1	MT450879.1	MT450882.1	MT450885.1	MT450891.1	MT450892.1	MT450893.1	MT450895.1	MT450907.1	MT450909.1	MT450911.1	MT450912.1	MT450915.1	MT450917.1	MT450918.1	MT450965.1	MT451037.1	MT451052.1	MT451062.1	MT451087.1	MT451102.1	MT451108.1	MT451134.1	MT451142.1	MT451143.1	MT451145.1	MT451150.1	MT451154.1	MT451156.1	MT451157.1	MT451175.1	MT451181.1	MT451184.1	MT451213.1	MT451236.1	MT451238.1	MT451239.1	MT451248.1	MT451611.1	MT451641.1	MT451675.1	MT451711.1	MT451716.1	MT451733.1	MT451751.1	MT451777.1	MT452574.1	MT459880.1	MT459988.1	MT459989.1	MT459990.1	MT460119.1	MT460132.1	MT460133.1	MT460136.1	MT461603.1	MT461607.1	MT461614.1	MT461618.1	MT461621.1	MT461625.1	MT461627.1	MT461628.1	MT461630.1	MT461634.1	MT461635.1	MT461639.1	MT461640.1	MT461641.1	MT461644.1	MT461648.1	MT461650.1	MT461651.1	MT461652.1	MT461657.1	MT461666.1	MT461667.1	MT461668.1	MT470109.1	MT470117.1	MT470119.1	MT470120.1	MT470121.1	MT470126.1	MT470132.1	MT470144.1	MT470146.1	MT470147.1	MT470151.1	MT470154.1	MT470157.1	MT470160.1	MT470166.1	MT470168.1	MT470170.1	MT470172.1	MT470219.1	MT474135.1	MT474136.1	MT474137.1	MT474138.1	MT477842.1	MT477844.1	MT477847.1	MT477851.1	MT477853.1	MT477854.1	MT477855.1	MT477856.1	MT477857.1	MT477858.1	MT477860.1	MT477862.1	MT477904.1	MT479223.1	MT479227.1	MT481927.1	MT481929.1	MT481932.1	MT481933.1	MT481934.1	MT481935.1	MT482118.1	MT482128.1	MT482131.1	MT482132.1	MT482138.1	MT482140.1	MT482147.1	MT499172.1	MT499176.1	MT499179.1	MT499188.1	MT499189.1	MT499191.1	MT499193.1	MT499195.1	MT499200.1	MT499204.1	MT499205.1	MT499220.1	MT506205.1	MT506209.1	MT506539.1	MT506540.1	MT506541.1	MT506566.1	MT506643.1	MT506654.1	MT506660.1	MT506663.1	MT506666.1	MT506668.1	MT506670.1	MT506679.1	MT506685.1	MT506687.1	MT506690.1	MT506695.1	MT506696.1	MT506697.1	MT506885.1	MT506886.1	MT506892.1	MT506894.1	MT506897.1	MT507275.1	MT507276.1	MT507277.1	MT507278.1	MT507279.1	MT507281.1	MT507796.1	MT509457.1	MT509458.1	MT509459.1	MT509460.1	MT509461.1	MT509669.1	MT509674.1	MT509683.1	MT509702.1	MT510722.1	MT510726.1	MT512420.1	MT512434.1	MT512435.1	MT512444.1	MT512445.1	MT512446.1	MT512447.1	MT512645.1	MT517420.1	MT517421.1	MT517424.1	MT517427.1	MT520173.1	MT520174.1	MT520180.1	MT520186.1	MT520193.1	MT520196.1	MT520201.1	MT520203.1	MT520204.1	MT520206.1	MT520207.1	MT520214.1	MT520216.1	MT520219.1	MT520222.1	MT520230.1	MT520232.1	MT520234.1	MT520235.1	MT520237.1	MT520239.1	MT520243.1	MT520244.1	MT520246.1	MT520247.1	MT520248.1	MT520250.1	MT520251.1	MT520252.1	MT520255.1	MT520256.1	MT520263.1	MT520270.1	MT520271.1	MT520273.1	MT520276.1	MT520283.1	MT520284.1	MT520285.1	MT520288.1	MT520298.1	MT520300.1	MT520301.1	MT520302.1	MT520305.1	MT520309.1	MT520312.1	MT520313.1	MT520317.1	MT520318.1	MT520319.1	MT520324.1	MT520329.1	MT520330.1	MT520331.1	MT520337.1	MT520338.1	MT520342.1	MT520347.1	MT520349.1	MT520356.1	MT520358.1	MT520359.1	MT520361.1	MT520369.1	MT520374.1	MT520377.1	MT520379.1	MT520380.1	MT520381.1	MT520382.1	MT520383.1	MT520398.1	MT520407.1	MT520411.1	MT520414.1	MT520417.1	MT520420.1	MT520421.1	MT520426.1	MT520427.1	MT520433.1	MT520434.1	MT520435.1	MT520436.1	MT520437.1	MT520440.1	MT520443.1	MT520448.1	MT520452.1	MT520453.1	MT520454.1	MT520458.1	MT520460.1	MT520461.1	MT520464.1	MT520465.1	MT520466.1	MT520467.1	MT520477.1	MT520482.1	MT520483.1	MT520492.1	MT520493.1	MT520495.1	MT520496.1	MT520498.1	MT520501.1	MT520504.1	MT520505.1	MT520506.1	MT520507.1	MT520510.1	MT520515.1	MT520516.1	MT520522.1	MT520525.1	MT520529.1	MT520530.1	MT520536.1	MT520538.1	MT520539.1	MT522852.1	MT522853.1	MT522854.1	MT522855.1	MT528598.1	MT528599.1	MT528601.1	MT528604.1	MT528605.1	MT528609.1	MT528613.1	MT528614.1	MT528615.1	MT528617.1	MT528621.1	MT528625.1	MT532435.1	MT532436.1	MT532438.1	MT532557.1	MT533197.1	MT533198.1	MT533199.1	MT533200.1	MT533201.1	MT533202.1	MT533203.1	MT533205.1	MT533212.1	MT533232.1	MT535472.1	MT535493.1	MT536976.1	MT536977.1	MT539729.1	MT558653.1	MT558660.1	MT558661.1	MT558662.1	MT558663.1	MT558665.1	MT558666.1	MT558667.1	MT558671.1	MT558672.1	MT558673.1	MT558674.1	MT558677.1	MT558680.1	MT558681.1	MT558683.1	MT558684.1	MT558699.1	MT558702.1	MT558703.1	MT558704.1	MT558705.1	MT565496.1	MT565497.1	MT565498.1	MT565499.1	MT582458.1	MT582460.1	MT582462.1	MT582463.1	MT582468.1	MT582474.1	MT582477.1	MT582478.1	MT582479.1	MT582480.1	MT582482.1	MT582488.1	MT584985.1	MT585010.1	MT585067.1	MT598171.1	MT598172.1	MT598175.1	MT609563.1	MT609567.1	MT609587.1	MT609595.1	MT609597.1	MT609598.1	MT609599.1	MT609600.1	MT612154.1	MT612170.1	MT614452.1	MT614453.1	MT614454.1	MT614456.1	MT614460.1	MT614464.1	MT614465.1	MT614467.1	MT614471.1	MT614477.1	MT614481.1	MT614488.1	MT614489.1	MT614490.1	MT614492.1	MT614493.1	MT614496.1	MT614497.1	MT614498.1	MT614500.1	MT614501.1	MT614502.1	MT614503.1	MT614507.1	MT614508.1	MT614510.1	MT614521.1	MT614527.1	MT614536.1	MT614538.1	MT614541.1	MT614542.1	MT614544.1	MT614546.1	MT614547.1	MT614550.1	MT614551.1	MT614552.1	MT614554.1	MT614555.1	MT614559.1	MT620766.1	MT620767.1	MT620769.1	MT620772.1	MT627407.1	MT627409.1	MT627411.1	MT627416.1	MT627418.1	MT627419.1	MT627420.1	MT627421.1	MT627424.1	MT627428.1	MT627429.1	MT627430.1	MT627431.1	MT627434.1	MT627435.1	MT627616.1	MT627621.1	MT627622.1	MT627628.1	MT627631.1	MT627745.1	MT627746.1	MT627747.1	MT627748.1	MT627749.1	MT627754.1	MT627755.1	MT627759.1	MT627760.1	MT627761.1	MT627762.1	MT627763.1	MT627765.1	MT627767.1	MT627920.1	MT627922.1	MT627923.1	MT627924.1	MT627926.1	MT627927.1	MT627928.1	MT627929.1	MT627930.1	MT627931.1	MT627932.1	MT628037.1	MT628038.1	MT628039.1	MT628042.1	MT628043.1	MT628046.1	MT628048.1	MT628049.1	MT628050.1	MT628052.1	MT628056.1	MT628057.1	MT628060.1	MT628067.1	MT628070.1	MT628071.1	MT628074.1	MT628075.1	MT628077.1	MT628092.1	MT628093.1	MT628110.1	MT628124.1	MT628128.1	MT628134.1	MT628135.1	MT628138.1	MT628141.1	MT628145.1	MT628152.1	MT628154.1	MT628156.1	MT628157.1	MT628164.1	MT628166.1	MT628169.1	MT628170.1	MT628171.1	MT628176.1	MT628178.1	MT628192.1	MT628193.1	MT628194.1	MT628201.1	MT628204.1	MT628208.1	MT628214.1	MT628215.1	MT628216.1	MT628225.1	MT628250.1	MT628258.1	MT628261.1	MT628273.1	MT628274.1	MT628275.1	MT631788.1	MT631790.1	MT631794.1	MT631808.1	MT631813.1	MT631825.1	MT631828.1	MT631829.1	MT631837.1	MT631840.1	MT631841.1	MT631842.1	MT632493.1	MT632497.1	MT632498.1	MT632499.1	MT632503.1	MT632504.1	MT632505.1	MT632507.1	MT632508.1	MT632510.1	MT632511.1	MT632512.1	MT632513.1	MT632516.1	MT632517.1	MT632519.1	MT632520.1	MT632521.1	MT632522.1	MT632523.1	MT632525.1	MT632527.1	MT632528.1	MT632529.1	MT632532.1	MT632533.1	MT632536.1	MT632540.1	MT632541.1	MT632553.1	MT632579.1	MT632626.1	MT632629.1	MT632630.1	MT632769.1	MT632770.1	MT632771.1	MT632775.1	MT632777.1	MT632780.1	MT632781.1	MT632783.1	MT632784.1	MT632785.1	MT632787.1	MT632789.1	MT632791.1	MT632792.1	MT632794.1	MT632796.1	MT632799.1	MT632800.1	MT632801.1	MT632802.1	MT632806.1	MT632807.1	MT632808.1	MT632810.1	MT632811.1	MT632812.1	MT632813.1	MT632814.1	MT632815.1	MT632816.1	MT632818.1	MT632819.1	MT632826.1	MT632827.1	MT632829.1	MT632831.1	MT632832.1	MT632834.1	MT632835.1	MT632836.1	MT632838.1	MT632839.1	MT632844.1	MT632848.1	MT632849.1	MT632851.1	MT632853.1	MT632854.1	MT632855.1	MT632857.1	MT632858.1	MT632864.1	MT632867.1	MT632870.1	MT632878.1	MT632879.1	MT632882.1	MT632889.1	MT632896.1	MT632905.1	MT632906.1	MT632908.1	MT632912.1	MT632917.1	MT632924.1	MT632929.1	MT632932.1	MT632933.1	MT632935.1	MT632936.1	MT632937.1	MT632940.1	MT632945.1	MT632955.1	MT632962.1	MT632967.1	MT632969.1	MT632971.1	MT632980.1	MT632984.1	MT632987.1	MT633000.1	MT633022.1	MT635645.1	MT641485.1	MT641486.1	MT641492.1	MT641493.1	MT641494.1	MT641496.1	MT641497.1	MT641498.1	MT641499.1	MT641500.1	MT641502.1	MT641504.1	MT641505.1	MT641508.1	MT641509.1	MT641513.1	MT641516.1	MT641520.1	MT641521.1	MT641522.1	MT641523.1	MT641525.1	MT641528.1	MT641532.1	MT641535.1	MT641536.1	MT641537.1	MT641539.1	MT641541.1	MT641543.1	MT641550.1	MT641556.1	MT641557.1	MT641558.1	MT641559.1	MT641563.1	MT641565.1	MT641567.1	MT641568.1	MT641569.1	MT641570.1	MT641571.1	MT641572.1	MT641573.1	MT641575.1	MT641576.1	MT641580.1	MT641585.1	MT641588.1	MT641599.1	MT641600.1	MT641602.1	MT641604.1	MT641606.1	MT641607.1	MT641611.1	MT641612.1	MT641614.1	MT641615.1	MT641617.1	MT641618.1	MT641621.1	MT641622.1	MT641624.1	MT641625.1	MT641626.1	MT641627.1	MT641629.1	MT641632.1	MT641635.1	MT641639.1	MT641643.1	MT641644.1	MT641677.1	MT641689.1	MT641744.1	MT641751.1	MT641760.1	MT641761.1	MT642073.1	MT642078.1	MT642081.1	MT642085.1	MT642086.1	MT642087.1	MT642092.1	MT642102.1	MT642104.1	MT642105.1	MT642109.1	MT642116.1	MT642120.1	MT642132.1	MT642133.1	MT642136.1	MT642137.1	MT642138.1	MT642144.1	MT642147.1	MT642148.1	MT642151.1	MT642155.1	MT642167.1	MT642172.1	MT642184.1	MT642186.1	MT642193.1	MT642194.1	MT642197.1	MT642201.1	MT642205.1	MT642210.1	MT642214.1	MT642219.1	MT642226.1	MT642229.1	MT642230.1	MT642235.1	MT642238.1	MT642241.1	MT642243.1	MT642247.1	MT642250.1	MT642252.1	MT642254.1	MT642261.1	MT642265.1	MT642267.1	MT642268.1	MT642275.1	MT642277.1	MT642280.1	MT642281.1	MT642287.1	MT642291.1	MT642292.1	MT642296.1	MT642297.1	MT642300.1	MT642301.1	MT642304.1	MT642310.1	MT642313.1	MT642318.1	MT642321.1	MT642322.1	MT642324.1	MT642326.1	MT642327.1	MT642352.1	MT642355.1	MT642359.1	MT642360.1	MT642362.1	MT642363.1	MT642364.1	MT642365.1	MT642367.1	MT642371.1	MT642372.1	MT642373.1	MT642377.1	MT642379.1	MT642381.1	MT642383.1	MT642384.1	MT642385.1	MT642392.1	MT642393.1	MT642395.1	MT642396.1	MT642397.1	MT642399.1	MT642400.1	MT642401.1	MT642402.1	MT642403.1	MT642404.1	MT642405.1	MT642406.1	MT642413.1	MT642415.1	MT642417.1	MT642419.1	MT642427.1	MT642430.1	MT642434.1	MT668716.1	MT670008.1	MT670022.1	MT671814.1	MT671824.1	MT671827.1	MT675517.1	MT679159.1	MT679160.1	MT679162.1	MT679165.1	MT679167.1	MT679169.1	MT679171.1	MT679174.1	MT679178.1	MT679182.1	MT679185.1	MT679187.1	MT679193.1	MT679194.1	MT679202.1	MT679205.1	MT679206.1	MT679208.1	MT680217.1	MT680219.1	MT680220.1	MT680222.1	MT680223.1	MT680224.1	MT680226.1	MT680227.1	MT680229.1	MT680231.1	MT680232.1	MT680233.1	MT680237.1	MT680238.1	MT680239.1	MT680240.1	MT680241.1	MT680242.1	MT683387.1	MT683391.1	MT683392.1	MT683393.1	MT683394.1	MT683403.1	MT683404.1	MT683407.1	MT683410.1	MT683411.1	MT683412.1	MT683416.1	MT683417.1	MT683418.1	MT703677.1	MT703975.1	MT703978.1	MT703979.1	MT703982.1	MT703984.1	MT703985.1	MT703989.1	MT703990.1	MT703991.1	MT703992.1	MT703993.1	MT703995.1	MT703998.1	MT703999.1	MT704000.1	MT704001.1	MT704003.1	MT704004.1	MT704005.1	MT704006.1	MT704007.1	MT704008.1	MT704009.1	MT704014.1	MT704023.1	MT704024.1	MT704025.1	MT704026.1	MT704029.1	MT704037.1	MT704040.1	MT704043.1	MT704044.1	MT704046.1	MT704047.1	MT704051.1	MT704052.1	MT704055.1	MT704056.1	MT704060.1	MT704061.1	MT704064.1	MT704065.1	MT704067.1	MT704069.1	MT704070.1	MT704071.1	MT704072.1	MT704073.1	MT704074.1	MT704085.1	MT704088.1	MT704094.1	MT704095.1	MT704100.1	MT704101.1	MT704102.1	MT704111.1	MT704112.1	MT704114.1	MT704115.1	MT704116.1	MT704117.1	MT704119.1	MT704122.1	MT704132.1	MT704133.1	MT704134.1	MT704136.1	MT704816.1	MT704818.1	MT704823.1	MT706132.1	MT706135.1	MT706150.1	MT706151.1	MT706152.1	MT706162.1	MT706163.1	MT706165.1	MT706169.1	MT706174.1	MT706175.1	MT706177.1	MT706179.1	MT706189.1	MT706193.1	MT706195.1	MT706204.1	MT706208.1	MT706210.1	MT706212.1	MT706213.1	MT706218.1	MT706222.1	MT706224.1	MT706225.1	MT706253.1	MT706270.1	MT706291.1	MT706318.1	MT706328.1	MT706379.1	MT706412.1	MT706416.1	MT706421.1	MT706424.1	MT706434.1	MT706435.1	MT706436.1	MT706441.1	MT706443.1	MT706444.1	MT706453.1	MT710714.1	MT711880.1	MT712861.1	MT731285.1	MT731468.1	MT731746.1	MT731764.1	MT733120.1	MT739425.1	MT739429.1	MT739434.1	MT739438.1	MT739443.1	MT739446.1	MT739452.1	MT739454.1	MT739456.1	MT739460.1	MT739462.1	MT739467.1	MT739470.1	MT739473.1	MT739475.1	MT742092.1	MT745644.1	MT745661.1	MT745663.1	MT745669.1	MT750043.1	MT750047.1	MT750050.1	MT750060.1	MT750102.1	MT750105.1	MT750106.1	MT750109.1	MT750114.1	MT750116.1	MT750164.1	MT750178.1	MT750188.1	MT750396.1	MT750456.1	MT750488.1	MT750497.1	MT757013.1	MT757016.1	MT757018.1	MT757019.1	MT757020.1	MT757021.1	MT757022.1	MT757027.1	MT757038.1	MT757039.1	MT757040.1	MT757041.1	MT757056.1	MT757058.1	MT757067.1	MT757068.1	MT757070.1	MT757071.1	MT757072.1	MT757076.1	MT757077.1	MT757079.1	MT757080.1	MT757100.1	MT757104.1	MT757105.1	MT757115.1	MT757116.1	MT757117.1	MT766907.1	MT772086.1	MT772087.1	MT772405.1	MT772408.1	MT772432.1	MT772447.1	MT772453.1	MT772462.1	MT772467.1	MT772473.1	MT772482.1	MT772486.1	MT772496.1	MT772499.1	MT772509.1	MT772520.1	MT772524.1	MT772528.1	MT772535.1	MT772536.1	MT772547.1	MT772570.1	MT776401.1	MT776402.1	MT776412.1	MT776420.1	MT776423.1	MT776426.1	MT777677.1	MT778829.1	MT782378.1	MT786422.1	MT786442.1	MT786444.1	MT786455.1	MT786798.1	MT786800.1	MT786801.1	MT786802.1	MT786810.1	MT786811.1	MT786812.1	MT786813.1	MT786814.1	MT786817.1	MT786820.1	MT786821.1	MT786822.1	MT786824.1	MT786825.1	MT786826.1	MT786827.1	MT786834.1	MT786836.1	MT786838.1	MT786842.1	MT786845.1	MT786847.1	MT786941.1	MT786943.1	MT791844.1	MT791845.1	MT791851.1	MT791861.1	MT791862.1	MT791864.1	MT791869.1	MT791878.1	MT791895.1	MT791899.1	MT791907.1	MT791920.1	MT791923.1	MT791936.1	MT791937.1	MT791938.1	MT791939.1	MT791942.1	MT791943.1	MT791944.1	MT791945.1	MT791946.1	MT791947.1	MT791949.1	MT791953.1	MT791954.1	MT791956.1	MT791957.1	MT791960.1	MT791962.1	MT791963.1	MT795890.1	MT797758.1	MT797759.1	MT797760.1	MT797761.1	MT797762.1	MT797764.1	MT797771.1	MT797772.1	MT806756.1	MT806757.1	MT806760.1	MT806761.1	MT806762.1	MT806763.1	MT806766.1	MT806767.1	MT806768.1	MT806771.1	MT806772.1	MT806773.1	MT806774.1	MT806779.1	MT806781.1	MT806782.1	MT806783.1	MT806785.1	MT806787.1	MT806788.1	MT806789.1	MT806790.1	MT806798.1	MT806803.1	MT806804.1	MT806806.1	MT806807.1	MT806808.1	MT806809.1	MT810084.1	MT810087.1	MT810477.1	MT810478.1	MT810479.1	MT810480.1	MT810489.1	MT810500.1	MT810504.1	MT810506.1	MT810507.1	MT810510.1	MT810522.1	MT810523.1	MT810524.1	MT810525.1	MT810527.1	MT810528.1	MT810529.1	MT810530.1	MT810531.1	MT810532.1	MT810534.1	MT810536.1	MT810537.1	MT810538.1	MT810539.1	MT810540.1	MT810541.1	MT810542.1	MT810544.1	MT810546.1	MT810547.1	MT810549.1	MT810554.1	MT810557.1	MT810559.1	MT810561.1	MT810562.1	MT810563.1	MT810564.1	MT810566.1	MT810567.1	MT810614.1	MT810627.1	MT810635.1	MT810639.1	MT810647.1	MT810661.1	MT810672.1	MT810679.1	MT810685.1	MT810700.1	MT810707.1	MT810712.1	MT810714.1	MT810720.1	MT810723.1	MT810724.1	MT810725.1	MT810727.1	MT810728.1	MT810781.1	MT810783.1	MT810814.1	MT810815.1	MT810816.1	MT810819.1	MT810821.1	MT810823.1	MT810824.1	MT810825.1	MT810827.1	MT810828.1	MT810829.1	MT810830.1	MT810831.1	MT810835.1	MT810837.1	MT810846.1	MT810847.1	MT810851.1	MT810855.1	MT810869.1	MT810875.1	MT810877.1	MT810879.1	MT810881.1	MT810882.1	MT810885.1	MT810890.1	MT810891.1	MT810892.1	MT810893.1	MT810896.1	MT810899.1	MT810900.1	MT810901.1	MT810905.1	MT810906.1	MT810907.1	MT810908.1	MT810909.1	MT810910.1	MT810911.1	MT810913.1	MT810916.1	MT810917.1	MT810920.1	MT810922.1	MT810924.1	MT810927.1	MT810928.1	MT810930.1	MT810933.1	MT810943.1	MT810949.1	MT810952.1	MT810953.1	MT810955.1	MT810957.1	MT810958.1	MT810961.1	MT810962.1	MT810963.1	MT810964.1	MT810967.1	MT810969.1	MT810973.1	MT810979.1	MT810980.1	MT810981.1	MT810986.1	MT810988.1	MT810989.1	MT810990.1	MT810992.1	MT810993.1	MT810995.1	MT810996.1	MT810998.1	MT811002.1	MT811006.1	MT811012.1	MT811013.1	MT811015.1	MT811017.1	MT811018.1	MT811019.1	MT811021.1	MT811022.1	MT811162.1	MT811165.1	MT811166.1	MT811169.1	MT811171.1	MT811173.1	MT811176.1	MT811177.1	MT811179.1	MT811180.1	MT811181.1	MT811182.1	MT811185.1	MT811186.1	MT811188.1	MT811190.1	MT811191.1	MT811197.1	MT811198.1	MT811201.1	MT811202.1	MT811207.1	MT811208.1	MT811209.1	MT811216.1	MT811218.1	MT811220.1	MT811228.1	MT811230.1	MT811250.1	MT811255.1	MT811258.1	MT811259.1	MT811268.1	MT811272.1	MT811274.1	MT811276.1	MT811279.1	MT811280.1	MT811282.1	MT811292.1	MT811297.1	MT811299.1	MT811302.1	MT811304.1	MT811305.1	MT811307.1	MT811312.1	MT811313.1	MT811314.1	MT811315.1	MT811316.1	MT811317.1	MT811320.1	MT811321.1	MT811323.1	MT811324.1	MT811325.1	MT811326.1	MT811328.1	MT811329.1	MT811330.1	MT811331.1	MT811332.1	MT811334.1	MT811335.1	MT811336.1	MT811339.1	MT811353.1	MT811354.1	MT811355.1	MT811357.1	MT811362.1	MT811366.1	MT811367.1	MT811368.1	MT811369.1	MT811372.1	MT811374.1	MT811375.1	MT811378.1	MT811380.1	MT811382.1	MT811383.1	MT811384.1	MT811385.1	MT811386.1	MT811387.1	MT811389.1	MT811390.1	MT811393.1	MT811394.1	MT811395.1	MT811397.1	MT811398.1	MT811399.1	MT811401.1	MT811403.1	MT811409.1	MT811414.1	MT811426.1	MT811432.1	MT811433.1	MT811434.1	MT811436.1	MT811438.1	MT811441.1	MT811442.1	MT811443.1	MT811446.1	MT811448.1	MT811451.1	MT811454.1	MT811468.1	MT811470.1	MT811477.1	MT811485.1	MT811493.1	MT811495.1	MT811499.1	MT811502.1	MT811504.1	MT811509.1	MT811510.1	MT811512.1	MT811518.1	MT811521.1	MT811548.1	MT811557.1	MT811649.1	MT811654.1	MT811657.1	MT811658.1	MT811660.1	MT811662.1	MT811664.1	MT811667.1	MT811669.1	MT811670.1	MT811671.1	MT811672.1	MT811673.1	MT811675.1	MT811676.1	MT811677.1	MT811678.1	MT811680.1	MT811682.1	MT811683.1	MT811688.1	MT811689.1	MT811693.1	MT811695.1	MT811696.1	MT811697.1	MT811698.1	MT811699.1	MT811700.1	MT811701.1	MT811702.1	MT811703.1	MT811705.1	MT811706.1	MT811707.1	MT811708.1	MT811709.1	MT811710.1	MT811711.1	MT811712.1	MT811713.1	MT811714.1	MT811715.1	MT811719.1	MT811720.1	MT811721.1	MT811722.1	MT811723.1	MT811725.1	MT811726.1	MT811727.1	MT811728.1	MT811729.1	MT811731.1	MT811732.1	MT811734.1	MT811737.1	MT811740.1	MT811741.1	MT811743.1	MT811744.1	MT811745.1	MT811747.1	MT811748.1	MT811749.1	MT811751.1	MT811752.1	MT811753.1	MT811755.1	MT811758.1	MT820127.1	MT820128.1	MT820129.1	MT820130.1	MT820132.1	MT820462.1	MT820466.1	MT821547.1	MT821552.1	MT821555.1	MT821556.1	MT821558.1	MT821560.1	MT821561.1	MT821572.1	MT821579.1	MT821592.1	MT821594.1	MT821595.1	MT821598.1	MT821600.1	MT821622.1	MT821636.1	MT821637.1	MT821645.1	MT821654.1	MT821656.1	MT821664.1	MT821674.1	MT821676.1	MT821687.1	MT821688.1	MT821696.1	MT821699.1	MT821700.1	MT821702.1	MT821713.1	MT821714.1	MT821717.1	MT821718.1	MT821721.1	MT821722.1	MT821724.1	MT821725.1	MT821728.1	MT821730.1	MT821731.1	MT821734.1	MT821735.1	MT821737.1	MT821738.1	MT821739.1	MT821741.1	MT821744.1	MT821745.1	MT821746.1	MT821749.1	MT821750.1	MT821752.1	MT821756.1	MT821765.1	MT821774.1	MT821776.1	MT821777.1	MT821778.1	MT821781.1	MT821787.1	MT827202.1	MT827207.1	MT827208.1	MT827209.1	MT827210.1	MT827212.1	MT827218.1	MT827219.1	MT827221.1	MT827222.1	MT827223.1	MT827224.1	MT827225.1	MT827226.1	MT827227.1	MT827228.1	MT827230.1	MT827231.1	MT827232.1	MT827235.1	MT827237.1	MT827238.1	MT827240.1	MT827241.1	MT827242.1	MT827244.1	MT827250.1	MT827251.1	MT827252.1	MT827253.1	MT827826.1	MT827827.1	MT827828.1	MT827829.1	MT827831.1	MT827837.1	MT827842.1	MT831162.1	MT831167.1	MT831199.1	MT831221.1	MT831232.1	MT831249.1	MT831254.1	MT831320.1	MT831405.1	MT831448.1	MT831449.1	MT831451.1	MT831464.1	MT831476.1	MT831479.1	MT831483.1	MT831534.1	MT831539.1	MT831566.1	MT831568.1	MT831570.1	MT831579.1	MT831593.1	MT831595.1	MT831605.1	MT831612.1	MT831615.1	MT831620.1	MT831629.1	MT831631.1	MT831635.1	MT831645.1	MT831671.1	MT831680.1	MT831685.1	MT831688.1	MT831700.1	MT831706.1	MT831710.1	MT831725.1	MT831729.1	MT831745.1	MT831747.1	MT831753.1	MT831783.1	MT831786.1	MT831796.1	MT831811.1	MT831818.1	MT831826.1	MT831828.1	MT831829.1	MT831834.1	MT831835.1	MT831846.1	MT831852.1	MT831881.1	MT831885.1	MT831888.1	MT831894.1	MT834038.1	MT834080.1	MT834232.1	MT834239.1	MT834246.1	MT834250.1	MT834261.1	MT834267.1	MT834273.1	MT834297.1	MT834298.1	MT834305.1	MT834313.1	MT834320.1	MT834322.1	MT834323.1	MT834324.1	MT834328.1	MT834329.1	MT834331.1	MT834336.1	MT834338.1	MT834341.1	MT834343.1	MT834350.1	MT834352.1	MT834353.1	MT834356.1	MT834358.1	MT834359.1	MT834613.1	MT834619.1	MT834620.1	MT834630.1	MT834631.1	MT834634.1	MT834635.1	MT834636.1	MT834637.1	MT834644.1	MT834648.1	MT834649.1	MT834652.1	MT834653.1	MT834656.1	MT834660.1	MT834661.1	MT834662.1	MT834674.1	MT834682.1	MT834686.1	MT834687.1	MT834688.1	MT834689.1	MT834695.1	MT834696.1	MT834697.1	MT834699.1	MT834849.1	MT834850.1	MT843286.1	MT843294.1	MT843295.1	MT843300.1	MT843301.1	MT843305.1	MT843307.1	MT843311.1	MT843314.1	MT843317.1	MT843319.1	MT843740.1	MT843742.1	MT843745.1	MT843746.1	MT843747.1	MT843748.1	MT843749.1	MT843750.1	MT843751.1	MT843754.1	MT843756.1	MT843757.1	MT844025.1	MT844026.1	MT844044.1	MT844045.1	MT844046.1	MT845877.1	MT845878.1	MT846417.1	MT846421.1	MT846423.1	MT846425.1	MT846426.1	MT846432.1	MT846434.1	MT846439.1	MT846446.1	MT846451.1	MT846455.1	MT846463.1	MT846465.1	MT846467.1	MT846469.1	MT846470.1	MT846471.1	MT846473.1	MT846475.1	MT846477.1	MT846480.1	MT846481.1	MT846486.1	MT846488.1	MT846489.1	MT846490.1	MT846492.1	MT846494.1	MT846501.1	MT846503.1	MT846526.1	MT846528.1	MT846533.1	MT846553.1	MT846565.1	MT846592.1	MT846594.1	MT846595.1	MT846653.1	MT846655.1	MT846681.1	MT846686.1	MT856680.1	MT856690.1	MT873052.1	MT873059.1	MT873060.1	MT873061.1	MT873068.1	MT873069.1	MT873073.1	MT873092.1	MT873099.1	MT873100.1	MT873102.1	MT873112.1	MT873127.1	MT873132.1	MT873137.1	MT873139.1	MT873140.1	MT873148.1	MT873149.1	MT873153.1	MT873167.1	MT873175.1	MT873183.1	MT873187.1	MT873198.1	MT873200.1	MT873209.1	MT873210.1	MT873226.1	MT873283.1	MT873289.1	MT873292.1	MT873298.1	MT873333.1	MT873350.1	MT873353.1	MT873365.1	MT873370.1	MT873372.1	MT873384.1	MT873385.1	MT873396.1	MT873407.1	MT873410.1	MT873417.1	MT873422.1	MT873424.1	MT873433.1	MT873437.1	MT873440.1	MT873461.1	MT873465.1	MT873467.1	MT873472.1	MT873476.1	MT873484.1	MT873493.1	MT873500.1	MT873503.1	MT873807.1	MT873892.1	MT877300.1	MT877302.1	MT877304.1	MT877305.1	MT877306.1	MT877320.1	MT886289.1	MT886290.1	MT886293.1	MT886300.1	MT886304.1	MT886307.1	MT886308.1	MT886309.1	MT886311.1	MT886312.1	MT886321.1	MT886329.1	MT886330.1	MT886332.1	MT886333.1	MT886334.1	MT886335.1	MT886347.1	MT886353.1	MT886355.1	MT886358.1	MT886364.1	MT886370.1	MT886377.1	MT886378.1	MT886407.1	MT886409.1	MT886410.1	MT886413.1	MT890286.1	MT890290.1	MT890292.1	MT890294.1	MT890296.1	MT890310.1	MT890311.1	MT890316.1	MT890320.1	MT890321.1	MT890322.1	MT890330.1	MT890337.1	MT890340.1	MT890344.1	MT890346.1	MT890347.1	MT890355.1	MT892967.1	MT892969.1	MT892971.1	MT892972.1	MT892975.1	MT892976.1	MT892977.1	MT892980.1	MT892981.1	MT892983.1	MT892990.1	MT892998.1	MT892999.1	MT893000.1	MT893005.1	MT893006.1	MT893007.1	MT893016.1	MT893019.1	MT893659.1	MT893661.1	MT893664.1	MT893670.1	MT893672.1	MT893674.1	MT893685.1	MT893686.1	MT893692.1	MT897460.1	MT897461.1	MT897463.1	MT897466.1	MT907516.1	MT911800.1	MT911808.1	MT911809.1	MT911811.1	MT911814.1	MT911817.1	MT911819.1	MT911820.1	MT911822.1	MT911823.1	MT911827.1	MT911828.1	MT913038.1	MT913042.1	MT913047.1	MT913051.1	MT913056.1	MT913059.1	MT913065.1	MT913067.1	MT913069.1	MT913073.1	MT913075.1	MT913080.1	MT913083.1	MT913086.1	MT913088.1	MT913099.1	MT913112.1	MT913118.1	MT913131.1	MT913134.1	MT919995.1	MT919997.1	MT920000.1	MT920001.1	MT920003.1	MT920013.1	MT920022.1	MT920028.1	MT920029.1	MT920033.1	MT920035.1	MT920036.1	MT921009.1	MT921165.1	MT921166.1	MT925991.1	MT925992.1	MT925996.1	MT925997.1	MT928967.1	MT928968.1	MT928970.1	MT928972.1	MT929002.1	MT929006.1	MT929012.1	MT929016.1	MT929018.1	MT929021.1	MT929023.1	MT929024.1	MT929026.1	MT929028.1	MT929076.1	MT929093.1	MT929104.1	MT929106.1	MT929107.1	MT929110.1	MT929112.1	MT929116.1	MT929119.1	MT929124.1	MT937318.1	MT937319.1	MT937321.1	MT937322.1	MT937323.1	MT937325.1	MT937326.1	MT937813.1	MT937816.1	MT937817.1	MT937821.1	MT937825.1	MT937826.1	MT937827.1	MT940481.1	MT940482.1	MT940483.1	MT940484.1	MT940485.1	MT940486.1	MT940487.1	MT940488.1	MT940489.1	MT940490.1	MT940491.1	MT940492.1	MT940493.1	MT940494.1	MT940496.1	MT940497.1	MT940498.1	MT940499.1	MT940500.1	MT940501.1	MT940502.1	MT940503.1	MT940504.1	MT940505.1	MT940507.1	MT940508.1	MT940513.1	MT940515.1	MT940516.1	MT940520.1	MT940524.1	MT940525.1	MT946870.1	MT946871.1	MT946872.1	MT946896.1	MT947546.1	MT947547.1	MT947550.1	MT947551.1	MT947552.1	MT947554.1	MT947557.1	MT947558.1	MT947559.1	MT947564.1	MT947565.1	MT947570.1	MT947571.1	MT947574.1	MT947577.1	MT947584.1	MT947595.1	MT951930.1	MT951932.1	MT951936.1	MT951938.1	MT951939.1	MT951940.1	MT951946.1	MT951949.1	MT951950.1	MT951953.1	MT951955.1	MT951956.1	MT951959.1	MT951964.1	MT951970.1	MT951971.1	MT951972.1	MT951974.1	MT951976.1	MT951977.1	MT951978.1	MT951980.1	MT952603.1	MT952604.1	MT952605.1	MT952607.1	MT952608.1	MT952610.1	MT952626.1	MT952627.1	MT952635.1	MT952636.1	MT952637.1	MT952640.1	MT952650.1	MT952654.1	MT952663.1	MT952666.1	MT952667.1	MT952691.1	MT952701.1	MT955161.1	MT955170.1	MT956686.1	MT956699.1	MT956700.1	MT956704.1	MT956710.1	MT956713.1	MT956714.1	MT956717.1	MT956718.1	MT956719.1	MT956720.1	MT956721.1	MT956722.1	MT956723.1	MT956730.1	MT956731.1	MT956738.1	MT956745.1	MT956750.1	MT956757.1	MT956770.1	MT956773.1	MT956776.1	MT956777.1	MT956788.1	MT956795.1	MT956796.1	MT956797.1	MT956802.1	MT956804.1	MT958205.1	MT958206.1	MT958255.1	MT958262.1	MT958263.1	MT966076.1	MT966083.1	MT966084.1	MT966087.1	MT966095.1	MT966096.1	MT966099.1	MT966101.1	MT966102.1	MT966104.1	MT966105.1	MT966106.1	MT966126.1	MT966129.1	MT966145.1	MT966146.1	MT966156.1	MT966157.1	MT966159.1	MT966161.1	MT966163.1	MT966164.1	MT966167.1	MT966171.1	MT966176.1	MT966178.1	MT966179.1	MT966180.1	MT966181.1	MT966183.1	MT966192.1	MT966193.1	MT966195.1	MT966199.1	MT966204.1	MT966205.1	MT966206.1	MT966209.1	MT966210.1	MT966212.1	MT966213.1	MT966214.1	MT966216.1	MT966217.1	MT966218.1	MT966219.1	MT966223.1	MT966233.1	MT966234.1	MT966239.1	MT966243.1	MT966247.1	MT966262.1	MT967899.1	MT967900.1	MT967901.1	MT967903.1	MT967904.1	MT967906.1	MT967907.1	MT967908.1	MT967921.1	MT967922.1	MT967923.1	MT967924.1	MT967925.1	MT967926.1	MT967927.1	MT967930.1	MT967932.1	MT967933.1	MT967934.1	MT967936.1	MT967937.1	MT967938.1	MT967939.1	MT967941.1	MT967942.1	MT967943.1	MT967945.1	MT967946.1	MT967947.1	MT967948.1	MT967949.1	MT967950.1	MT967951.1	MT967952.1	MT967953.1	MT967954.1	MT967956.1	MT967957.1	MT967958.1	MT967959.1	MT967960.1	MT967961.1	MT967965.1	MT967967.1	MT967968.1	MT967969.1	MT967970.1	MT967973.1	MT967976.1	MT967977.1	MT967978.1	MT967979.1	MT967981.1	MT967984.1	MT968052.1	MT968054.1	MT968055.1	MT968057.1	MT968058.1	MT968059.1	MT968060.1	MT968061.1	MT968062.1	MT968063.1	MT968064.1	MT968065.1	MT968066.1	MT968067.1	MT968068.1	MT968069.1	MT968070.1	MT968071.1	MT968072.1	MT968073.1	MT968074.1	MT968075.1	MT968077.1	MT972115.1	MT972117.1	MT972118.1	MT972119.1	MT972120.1	MT972121.1	MT972122.1	MT972129.1	MT973294.1	MT973298.1	MT973299.1	MT973300.1	MT973328.1	MT973431.1	MT973438.1	MT981087.1	MT981095.1	MT981104.1	MT981105.1	MT981418.1	MT981425.1	MT981426.1	MT981430.1	MT981431.1	MT981432.1	MT981433.1	MT981434.1	MT981436.1	MT981489.1	MT981490.1	MT992733.1	MT992734.1	MT992737.1	MT992742.1	MT992745.1	MT992748.1	MT992749.1	MT992750.1	MT993882.1	MT993885.1	MT994393.1	MT994395.1	MT997203.1	MT997204.1	MT997205.1	MT997213.1	MT997214.1	MT997215.1	MT997216.1	MT997218.1	MT997219.1	MT997220.1	MT997222.1	MT997225.1	MT997228.1	MT997241.1	MT997685.1	MT997686.1	MT997687.1	MT997692.1	MT997693.1	MT997694.1	MT997695.1	MT997697.1	MT997698.1	MT997699.1	MT997700.1	MT997701.1	MT997702.1	MT997703.1	MT997704.1	MT997705.1	MT997706.1	MT997707.1	MT997708.1	MT997709.1	MT997710.1	MT997711.1	MT997712.1	MT997713.1	MT997714.1	MT997715.1	MT997717.1	MT997718.1	MT997719.1	MT997720.1	MT997721.1	MT997722.1	MT997723.1	MT997724.1	MT997725.1	MT997726.1	MT997727.1	MT997728.1	MT997729.1	MT997730.1	MT997731.1	MT997732.1	MT997733.1	MT997734.1	MT997735.1	MT997737.1	MT997738.1	MT997740.1	MT997741.1	MT997742.1	MT997744.1	MT997762.1	MT997763.1	MT997765.1	MT997766.1	MT997767.1	MT997768.1	MT997769.1	MT997771.1	MT997949.1	MT997950.1	MT997951.1	MT997952.1	MT997953.1	MT997954.1	MT997955.1	MT997957.1	MT997958.1	MT997959.1	MT997960.1	MT997961.1	MT997962.1	MT997963.1	MT997966.1	MT997967.1	MT997968.1	MT997969.1	MT997970.1	MT997971.1	MT997972.1	MT997973.1	MT997974.1	MT997975.1	MT997976.1	MT997977.1	MT997978.1	MT997979.1	MT997980.1	MT997981.1	MT997982.1	MT997983.1	MT997984.1	MT997985.1	MT997986.1	MT997987.1	MT997988.1	MT997989.1	MT997990.1	MT997991.1	MT997992.1	MT997993.1	MT997994.1	MW000354.1	MW000355.1	MW000356.1	MW000364.1	MW000369.1	MW001232.1	MW001233.1	MW001234.1	MW001235.1	MW001236.1	MW001237.1	MW001238.1	MW001239.1	MW001240.1	MW001241.1	MW001242.1	MW001243.1	MW001245.1	MW001246.1	MW001247.1	MW001248.1	MW001249.1	MW001250.1	MW001251.1	MW001252.1	MW001253.1	MW001254.1	MW001255.1	MW001256.1	MW001257.1	MW001262.1	MW001266.1	MW001267.1	MW001268.1	MW001269.1	MW001270.1	MW001271.1	MW001272.1	MW001273.1	MW001278.1	MW001279.1	MW001280.1	MW001284.1	MW001285.1	MW001667.1	MW001668.1	MW001669.1	MW001671.1	MW001672.1	MW001880.1	MW001881.1	MW001882.1	MW001883.1	MW001884.1	MW001886.1	MW001910.1	MW001913.1	MW002806.1	MW002807.1	MW002815.1	MW002817.1	MW004168.1	MW006564.1	MW006573.1	MW006579.1	MW006586.1	MW006594.1	MW006595.1	MW006596.1	MW006603.1	MW006604.1
L	S	9126	1287	ORF8	MN938384.1	MN975262.1	MN985325.1	MN994467.1	MN997409.1	MT020880.1	MT020881.1	MT044257.1	MT049951.1	MT050493.1	MT066175.1	MT079843.1	MT079844.1	MT079845.1	MT079846.1	MT079847.1	MT079848.1	MT079849.1	MT079850.1	MT079851.1	MT079852.1	MT079853.1	MT106052.1	MT106054.1	MT114416.1	MT114417.1	MT123292.2	MT135041.1	MT135042.1	MT135043.1	MT135044.1	MT152824.1	MT163717.1	MT163719.1	MT163720.1	MT188339.1	MT188341.1	MT226610.1	MT230904.1	MT233523.1	MT233526.1	MT246452.1	MT246457.1	MT246464.1	MT246471.1	MT246476.1	MT246478.1	MT246488.1	MT246667.1	MT252679.1	MT252680.1	MT252683.1	MT252687.1	MT252688.1	MT252690.1	MT252691.1	MT252698.1	MT252699.1	MT252703.1	MT252704.1	MT252708.1	MT252709.1	MT252710.1	MT252714.1	MT252716.1	MT252719.1	MT252720.1	MT252723.1	MT252731.1	MT252736.1	MT252740.1	MT252743.1	MT252744.1	MT252745.1	MT252760.1	MT252769.1	MT252778.1	MT252780.1	MT252782.1	MT252785.1	MT252787.1	MT252788.1	MT252791.1	MT252795.1	MT252796.1	MT252809.1	MT252811.1	MT252816.1	MT252817.1	MT252819.1	MT259241.1	MT259252.1	MT259253.1	MT259254.1	MT259262.1	MT259266.1	MT259271.1	MT259282.1	MT259287.1	MT262896.1	MT262897.1	MT262898.1	MT262899.1	MT262900.1	MT262901.1	MT262902.1	MT262903.1	MT262904.1	MT262905.1	MT262906.1	MT262907.1	MT262908.1	MT262909.1	MT262910.1	MT262911.1	MT262912.1	MT262913.1	MT262914.1	MT262915.1	MT262916.1	MT263399.1	MT263410.1	MT263414.1	MT263416.1	MT263424.1	MT263425.1	MT263434.1	MT263435.1	MT263440.1	MT263447.1	MT263457.1	MT263462.1	MT263463.1	MT263464.1	MT263469.1	MT276330.2	MT291826.1	MT291831.1	MT291832.1	MT291833.1	MT291834.1	MT291836.1	MT292571.1	MT292573.1	MT293159.1	MT293163.1	MT293181.1	MT293183.1	MT293186.1	MT293188.1	MT293190.1	MT293192.1	MT293199.1	MT293202.1	MT293206.1	MT293210.1	MT295464.1	MT295465.1	MT304480.1	MT304481.1	MT308703.1	MT322394.1	MT322395.1	MT322404.1	MT322408.1	MT322412.1	MT324684.1	MT325561.1	MT325568.1	MT325570.1	MT325571.1	MT325572.1	MT325575.1	MT325578.1	MT325591.1	MT325606.1	MT325607.1	MT325609.1	MT325623.1	MT325624.1	MT325625.1	MT325628.1	MT326028.1	MT326039.1	MT326040.1	MT326076.1	MT326088.1	MT326100.1	MT326104.1	MT326123.1	MT326135.1	MT326148.1	MT326153.1	MT328034.1	MT334533.1	MT334534.1	MT334538.1	MT339039.1	MT344945.1	MT344954.1	MT345822.1	MT345836.1	MT345853.1	MT350263.1	MT350264.1	MT350265.1	MT350266.1	MT350267.1	MT350268.1	MT350269.1	MT350270.1	MT350271.1	MT350272.1	MT350273.1	MT350274.1	MT350275.1	MT350276.1	MT350277.1	MT350278.1	MT350279.1	MT350280.1	MT358648.1	MT358656.1	MT358671.1	MT358677.1	MT358678.1	MT358682.1	MT358687.1	MT358690.1	MT358696.1	MT358711.1	MT358732.1	MT365026.1	MT365027.1	MT365032.1	MT370841.1	MT370842.1	MT370848.1	MT370849.1	MT370857.1	MT370954.1	MT370985.1	MT375441.1	MT375457.1	MT375476.1	MT385419.1	MT385421.1	MT385424.1	MT385429.1	MT385432.1	MT385443.1	MT385444.1	MT385445.1	MT385449.1	MT385452.1	MT385456.1	MT385463.1	MT385464.1	MT385468.1	MT385469.1	MT385472.1	MT385473.1	MT407649.1	MT407650.1	MT407651.1	MT407653.1	MT407658.1	MT412134.1	MT412228.1	MT412233.1	MT412234.1	MT412235.1	MT412237.1	MT412238.1	MT412248.1	MT412253.1	MT412257.1	MT412261.1	MT412275.1	MT412281.1	MT412295.1	MT415896.1	MT419812.1	MT419839.1	MT428554.1	MT434786.1	MT434800.1	MT444148.1	MT447158.1	MT447162.1	MT447163.1	MT447165.1	MT447166.1	MT447169.1	MT447171.1	MT447173.1	MT447174.1	MT447175.1	MT447176.1	MT450932.1	MT450935.1	MT450948.1	MT450955.1	MT450968.1	MT450971.1	MT450981.1	MT450982.1	MT450985.1	MT450996.1	MT451004.1	MT451017.1	MT451019.1	MT451021.1	MT451024.1	MT451033.1	MT451036.1	MT451105.1	MT451114.1	MT451122.1	MT451131.1	MT451173.1	MT451182.1	MT451185.1	MT451187.1	MT451209.1	MT451229.1	MT451241.1	MT451258.1	MT451448.1	MT451667.1	MT452575.1	MT452576.1	MT459845.1	MT459861.1	MT460113.1	MT460116.1	MT460117.1	MT460120.1	MT461604.1	MT461605.1	MT461612.1	MT461613.1	MT461615.1	MT461617.1	MT461643.1	MT461654.1	MT461658.1	MT466071.1	MT472623.1	MT474129.1	MT476384.1	MT481936.1	MT499183.1	MT499199.1	MT499203.1	MT499215.1	MT502774.1	MT506681.1	MT506888.1	MT506906.1	MT507032.2	MT510727.1	MT510728.1	MT512416.1	MT512424.1	MT520189.1	MT520194.1	MT520245.1	MT520253.1	MT520261.1	MT520280.1	MT520289.1	MT520307.1	MT520339.1	MT520360.1	MT520413.1	MT520457.1	MT520486.1	MT520490.1	MT520494.1	MT520497.1	MT520508.1	MT520521.1	MT520542.1	MT528602.1	MT528603.1	MT528608.1	MT528610.1	MT528626.1	MT528628.1	MT539162.1	MT539163.1	MT539174.1	MT547814.1	MT557568.1	MT568635.1	MT568638.1	MT568639.1	MT568640.1	MT568641.1	MT576034.1	MT578015.1	MT590599.1	MT594109.1	MT598633.1	MT598634.1	MT598639.1	MT598640.1	MT598641.1	MT598642.1	MT605815.1	MT605816.1	MT605817.1	MT614449.1	MT614461.1	MT614463.1	MT614466.1	MT614468.1	MT614472.1	MT614474.1	MT614475.1	MT614476.1	MT614483.1	MT614491.1	MT614499.1	MT614512.1	MT614514.1	MT614515.1	MT614516.1	MT614522.1	MT614526.1	MT614528.1	MT614529.1	MT614530.1	MT614531.1	MT614548.1	MT614549.1	MT614556.1	MT614557.1	MT614558.1	MT614561.1	MT621560.1	MT622319.1	MT627216.1	MT627221.1	MT627223.1	MT627225.1	MT627226.1	MT627228.1	MT627229.1	MT627231.1	MT627232.1	MT627233.1	MT627235.1	MT627236.1	MT627238.1	MT627240.1	MT627241.1	MT627243.1	MT627244.1	MT627245.1	MT627246.1	MT627248.1	MT627249.1	MT627250.1	MT627251.1	MT627252.1	MT627253.1	MT627254.1	MT627255.1	MT627256.1	MT627257.1	MT627258.1	MT627259.1	MT627260.1	MT627261.1	MT627262.1	MT627263.1	MT627265.1	MT627266.1	MT627267.1	MT627268.1	MT627269.1	MT627270.1	MT627271.1	MT627272.1	MT627273.1	MT627274.1	MT627275.1	MT627276.1	MT627277.1	MT627278.1	MT627279.1	MT627280.1	MT627281.1	MT627282.1	MT627283.1	MT627284.1	MT627285.1	MT627286.1	MT627287.1	MT627288.1	MT627289.1	MT627290.1	MT627291.1	MT627292.1	MT627293.1	MT627294.1	MT627295.1	MT627296.1	MT627297.1	MT627298.1	MT627299.1	MT627300.1	MT627302.1	MT627303.1	MT627304.1	MT627305.1	MT627306.1	MT627307.1	MT627308.1	MT627310.1	MT627311.1	MT627314.1	MT627315.1	MT627316.1	MT627317.1	MT627318.1	MT627410.1	MT627412.1	MT627414.1	MT627437.1	MT627607.1	MT627609.1	MT627612.1	MT627613.1	MT627614.1	MT627615.1	MT627618.1	MT627619.1	MT627620.1	MT627623.1	MT627624.1	MT627625.1	MT627626.1	MT627627.1	MT627629.1	MT627630.1	MT627632.1	MT627633.1	MT627634.1	MT627635.1	MT627636.1	MT627637.1	MT627638.1	MT627750.1	MT627751.1	MT627752.1	MT627756.1	MT627757.1	MT627758.1	MT627921.1	MT628045.1	MT628051.1	MT628053.1	MT628058.1	MT628061.1	MT628064.1	MT628066.1	MT628068.1	MT628069.1	MT628073.1	MT628076.1	MT628080.1	MT628081.1	MT628095.1	MT628253.1	MT628254.1	MT628255.1	MT628260.1	MT628266.1	MT632495.1	MT632501.1	MT632502.1	MT632514.1	MT632526.1	MT632534.1	MT632535.1	MT632538.1	MT632539.1	MT632543.1	MT632544.1	MT632545.1	MT632546.1	MT632548.1	MT632550.1	MT632552.1	MT632555.1	MT632556.1	MT632557.1	MT632558.1	MT632559.1	MT632560.1	MT632561.1	MT632562.1	MT632563.1	MT632567.1	MT632569.1	MT632571.1	MT632572.1	MT632573.1	MT632575.1	MT632577.1	MT632578.1	MT632580.1	MT632581.1	MT632582.1	MT632583.1	MT632585.1	MT632586.1	MT632589.1	MT632591.1	MT632593.1	MT632594.1	MT632595.1	MT632596.1	MT632597.1	MT632598.1	MT632599.1	MT632600.1	MT632602.1	MT632603.1	MT632604.1	MT632605.1	MT632606.1	MT632607.1	MT632608.1	MT632609.1	MT632610.1	MT632612.1	MT632613.1	MT632614.1	MT632616.1	MT632618.1	MT632619.1	MT632620.1	MT632621.1	MT632622.1	MT632623.1	MT632624.1	MT632631.1	MT632632.1	MT632766.1	MT632772.1	MT632776.1	MT632786.1	MT632788.1	MT632790.1	MT632793.1	MT632797.1	MT632798.1	MT632803.1	MT632804.1	MT632817.1	MT632820.1	MT632821.1	MT632822.1	MT632823.1	MT632824.1	MT632828.1	MT632830.1	MT632833.1	MT632840.1	MT632841.1	MT632842.1	MT632843.1	MT632846.1	MT632850.1	MT632856.1	MT632859.1	MT632860.1	MT632863.1	MT632865.1	MT632866.1	MT632868.1	MT632872.1	MT632874.1	MT632875.1	MT632876.1	MT632877.1	MT632880.1	MT632884.1	MT632885.1	MT632886.1	MT632888.1	MT632890.1	MT632894.1	MT632897.1	MT632900.1	MT632901.1	MT632904.1	MT632909.1	MT632910.1	MT632911.1	MT632914.1	MT632916.1	MT632918.1	MT632919.1	MT632920.1	MT632921.1	MT632922.1	MT632925.1	MT632926.1	MT632927.1	MT632928.1	MT632930.1	MT632931.1	MT632934.1	MT632938.1	MT632939.1	MT632941.1	MT632942.1	MT632943.1	MT632944.1	MT632947.1	MT632948.1	MT632949.1	MT632950.1	MT632951.1	MT632952.1	MT632953.1	MT632954.1	MT632956.1	MT632957.1	MT632958.1	MT632959.1	MT632960.1	MT632961.1	MT632963.1	MT632965.1	MT632966.1	MT632968.1	MT632970.1	MT632972.1	MT632973.1	MT632974.1	MT632975.1	MT632976.1	MT632977.1	MT632978.1	MT632979.1	MT632981.1	MT632982.1	MT632983.1	MT632985.1	MT632986.1	MT632988.1	MT632989.1	MT632990.1	MT632991.1	MT632992.1	MT632993.1	MT632994.1	MT632995.1	MT632996.1	MT632997.1	MT632998.1	MT632999.1	MT633001.1	MT633002.1	MT633003.1	MT633004.1	MT633005.1	MT633006.1	MT633007.1	MT633008.1	MT633009.1	MT633010.1	MT633011.1	MT633013.1	MT633014.1	MT633015.1	MT633016.1	MT633017.1	MT633018.1	MT633019.1	MT633020.1	MT633021.1	MT633023.1	MT633024.1	MT633025.1	MT633026.1	MT633027.1	MT633028.1	MT633029.1	MT633030.1	MT633031.1	MT633032.1	MT633033.1	MT633034.1	MT633035.1	MT633036.1	MT633037.1	MT633038.1	MT633039.1	MT633041.1	MT633045.1	MT633046.1	MT635409.1	MT641489.1	MT641490.1	MT641501.1	MT641506.1	MT641510.1	MT641511.1	MT641518.1	MT641519.1	MT641526.1	MT641529.1	MT641533.1	MT641538.1	MT641542.1	MT641544.1	MT641545.1	MT641546.1	MT641548.1	MT641549.1	MT641551.1	MT641552.1	MT641553.1	MT641555.1	MT641560.1	MT641561.1	MT641562.1	MT641564.1	MT641566.1	MT641574.1	MT641579.1	MT641582.1	MT641583.1	MT641584.1	MT641586.1	MT641587.1	MT641589.1	MT641590.1	MT641591.1	MT641592.1	MT641593.1	MT641594.1	MT641595.1	MT641596.1	MT641598.1	MT641601.1	MT641605.1	MT641608.1	MT641610.1	MT641619.1	MT641620.1	MT641623.1	MT641630.1	MT641631.1	MT641633.1	MT641636.1	MT641640.1	MT641641.1	MT641642.1	MT641735.1	MT641740.1	MT642113.1	MT642122.1	MT642125.1	MT642128.1	MT642129.1	MT642131.1	MT642139.1	MT642142.1	MT642154.1	MT642158.1	MT642163.1	MT642166.1	MT642171.1	MT642175.1	MT642177.1	MT642185.1	MT642188.1	MT642192.1	MT642196.1	MT642206.1	MT642211.1	MT642216.1	MT642222.1	MT642225.1	MT642227.1	MT642234.1	MT642241.1	MT642242.1	MT642244.1	MT642248.1	MT642258.1	MT642259.1	MT642270.1	MT642271.1	MT642276.1	MT642278.1	MT642283.1	MT642285.1	MT642289.1	MT642293.1	MT642295.1	MT642298.1	MT642299.1	MT642302.1	MT642306.1	MT642307.1	MT642308.1	MT642311.1	MT642315.1	MT642316.1	MT642320.1	MT642323.1	MT642333.1	MT642336.1	MT642337.1	MT642338.1	MT642341.1	MT642343.1	MT642344.1	MT642346.1	MT642348.1	MT642350.1	MT642353.1	MT642356.1	MT642361.1	MT642366.1	MT642370.1	MT642375.1	MT642380.1	MT642389.1	MT642391.1	MT642394.1	MT642398.1	MT642407.1	MT642410.1	MT642411.1	MT642414.1	MT642416.1	MT642420.1	MT642421.1	MT642423.1	MT642425.1	MT642426.1	MT642428.1	MT642431.1	MT642433.1	MT644268.1	MT655134.1	MT655135.1	MT664197.1	MT670018.1	MT671810.1	MT671818.1	MT678839.1	MT683399.1	MT683406.1	MT683408.1	MT703963.1	MT704011.1	MT704030.1	MT704033.1	MT704045.1	MT706137.1	MT706143.1	MT706144.1	MT706154.1	MT706159.1	MT706160.1	MT706171.1	MT706172.1	MT706180.1	MT706182.1	MT706188.1	MT706190.1	MT706191.1	MT706192.1	MT706194.1	MT706197.1	MT706198.1	MT706236.1	MT706237.1	MT706245.1	MT706248.1	MT706254.1	MT706260.1	MT706271.1	MT706277.1	MT706294.1	MT706295.1	MT706312.1	MT706346.1	MT706363.1	MT739445.1	MT739448.1	MT739450.1	MT740923.1	MT745668.1	MT757029.1	MT757030.1	MT757032.1	MT757033.1	MT757043.1	MT757047.1	MT757049.1	MT757054.1	MT757064.1	MT757066.1	MT757078.1	MT757096.1	MT758683.1	MT759588.1	MT759714.1	MT759742.1	MT764174.1	MT764178.1	MT764179.1	MT772088.1	MT772089.1	MT772091.1	MT772271.1	MT772293.1	MT772548.1	MT776403.1	MT776407.1	MT776415.1	MT776417.1	MT781415.1	MT786839.1	MT791883.1	MT797765.1	MT797769.1	MT800010.1	MT800016.1	MT810508.1	MT810552.1	MT810553.1	MT810558.1	MT810565.1	MT810571.1	MT810573.1	MT810577.1	MT810580.1	MT810941.1	MT811011.1	MT811164.1	MT811187.1	MT811205.1	MT811322.1	MT811360.1	MT811550.1	MT811569.1	MT821537.1	MT821605.1	MT821638.1	MT821639.1	MT821640.1	MT821660.1	MT821663.1	MT821668.1	MT821670.1	MT821677.1	MT821683.1	MT821690.1	MT821691.1	MT821694.1	MT821703.1	MT821705.1	MT821711.1	MT821715.1	MT821720.1	MT821732.1	MT821747.1	MT821772.1	MT821773.1	MT827203.1	MT827233.1	MT827245.1	MT827247.1	MT827248.1	MT827809.1	MT827810.1	MT827811.1	MT827813.1	MT827815.1	MT827817.1	MT827818.1	MT827819.1	MT827820.1	MT827821.1	MT827822.1	MT827823.1	MT827824.1	MT827840.1	MT831333.1	MT831341.1	MT831371.1	MT831378.1	MT831402.1	MT831403.1	MT831415.1	MT831429.1	MT831444.1	MT831446.1	MT831450.1	MT831465.1	MT831467.1	MT831469.1	MT831470.1	MT831471.1	MT831472.1	MT831473.1	MT831474.1	MT831478.1	MT831480.1	MT831482.1	MT831484.1	MT831485.1	MT831486.1	MT831748.1	MT831833.1	MT831869.1	MT831883.1	MT831887.1	MT831889.1	MT831890.1	MT831891.1	MT831892.1	MT831895.1	MT831896.1	MT831899.1	MT834099.1	MT834111.1	MT834193.1	MT834213.1	MT834233.1	MT834236.1	MT834258.1	MT834259.1	MT834260.1	MT834266.1	MT834276.1	MT834290.1	MT834295.1	MT834301.1	MT834304.1	MT834306.1	MT834308.1	MT834309.1	MT834316.1	MT834319.1	MT834325.1	MT834330.1	MT834347.1	MT834611.1	MT834614.1	MT834617.1	MT834632.1	MT834643.1	MT834645.1	MT834647.1	MT834651.1	MT844034.1	MT844088.1	MT844089.1	MT846420.1	MT846422.1	MT846438.1	MT846444.1	MT846445.1	MT846462.1	MT846476.1	MT873332.1	MT886303.1	MT886316.1	MT886336.1	MT886337.1	MT886338.1	MT886341.1	MT886357.1	MT886363.1	MT886367.1	MT886371.1	MT886381.1	MT892963.1	MT892964.1	MT892965.1	MT892984.1	MT892985.1	MT892986.1	MT892993.1	MT892994.1	MT892995.1	MT892997.1	MT893002.1	MT893004.1	MT893010.1	MT893012.1	MT893018.1	MT897459.1	MT907515.1	MT911562.1	MT913057.1	MT913058.1	MT913061.1	MT913063.1	MT919994.1	MT919999.1	MT920002.1	MT920005.1	MT920007.1	MT920008.1	MT920010.1	MT920020.1	MT920024.1	MT920025.1	MT920034.1	MT940472.1	MT940473.1	MT951951.1	MT951958.1	MT951962.1	MT951966.1	MT952134.1	MT956687.1	MT956703.1	MT956911.1	MT956913.1	MT956915.1	MT956916.1	MT966110.1	MT967909.1	MT967944.1	MT967983.1	MT972166.1	MT973295.1	MT973296.1	MT973297.1	MT973301.1	MT973302.1	MT973306.1	MT973307.1	MT973308.1	MT973310.1	MT973311.1	MT973313.1	MT973314.1	MT973315.1	MT973316.1	MT973317.1	MT973319.1	MT973320.1	MT973321.1	MT973323.1	MT973324.1	MT973326.1	MT973329.1	MT973330.1	MT973331.1	MT973332.1	MT973333.1	MT973334.1	MT973335.1	MT973336.1	MT973337.1	MT973338.1	MT973339.1	MT973341.1	MT973348.1	MT973366.1	MT973371.1	MT973373.1	MT973409.1	MT973426.1	MT973454.1	MT994884.1	MT997743.1	MT997746.1	MW001287.1	MW001288.1
Y	C	5772	964	nsp13	MT152824.1	MT163717.1	MT163719.1	MT163720.1	MT188339.1	MT188341.1	MT246452.1	MT246457.1	MT246464.1	MT246471.1	MT246476.1	MT246478.1	MT246488.1	MT252679.1	MT252680.1	MT252683.1	MT252687.1	MT252688.1	MT252690.1	MT252691.1	MT252698.1	MT252699.1	MT252703.1	MT252704.1	MT252708.1	MT252709.1	MT252710.1	MT252714.1	MT252716.1	MT252719.1	MT252720.1	MT252723.1	MT252736.1	MT252740.1	MT252743.1	MT252744.1	MT252745.1	MT252760.1	MT252769.1	MT252778.1	MT252780.1	MT252782.1	MT252785.1	MT252787.1	MT252788.1	MT252791.1	MT252795.1	MT252796.1	MT252809.1	MT252811.1	MT252816.1	MT252817.1	MT252819.1	MT259241.1	MT259253.1	MT259254.1	MT259262.1	MT259266.1	MT259271.1	MT259282.1	MT259287.1	MT262896.1	MT262897.1	MT262898.1	MT262899.1	MT262900.1	MT262901.1	MT262902.1	MT262903.1	MT262904.1	MT262905.1	MT262906.1	MT262907.1	MT262908.1	MT262909.1	MT262910.1	MT262911.1	MT262912.1	MT262913.1	MT262914.1	MT262915.1	MT262916.1	MT263399.1	MT263414.1	MT263416.1	MT263424.1	MT263425.1	MT263434.1	MT263435.1	MT263440.1	MT263447.1	MT263457.1	MT263462.1	MT263463.1	MT263464.1	MT263469.1	MT276330.2	MT293159.1	MT293163.1	MT293181.1	MT293183.1	MT293186.1	MT293188.1	MT293190.1	MT293192.1	MT293199.1	MT293202.1	MT293206.1	MT293210.1	MT295464.1	MT322394.1	MT322395.1	MT322404.1	MT322408.1	MT322412.1	MT325561.1	MT325568.1	MT325578.1	MT325591.1	MT325609.1	MT326028.1	MT326039.1	MT326040.1	MT326076.1	MT326088.1	MT326100.1	MT326104.1	MT326123.1	MT326135.1	MT326148.1	MT326153.1	MT334533.1	MT334534.1	MT334538.1	MT339039.1	MT344954.1	MT345822.1	MT345853.1	MT350263.1	MT350264.1	MT350265.1	MT350266.1	MT350267.1	MT350268.1	MT350269.1	MT350270.1	MT350271.1	MT350272.1	MT350273.1	MT350274.1	MT350275.1	MT350276.1	MT350277.1	MT350278.1	MT350279.1	MT350280.1	MT358648.1	MT358656.1	MT358671.1	MT358677.1	MT358678.1	MT358682.1	MT358687.1	MT358696.1	MT358711.1	MT358732.1	MT365026.1	MT365027.1	MT370849.1	MT375441.1	MT375457.1	MT375476.1	MT385419.1	MT385421.1	MT385424.1	MT385429.1	MT385432.1	MT385443.1	MT385444.1	MT385445.1	MT385449.1	MT385452.1	MT385456.1	MT385463.1	MT385464.1	MT385468.1	MT385469.1	MT385473.1	MT412228.1	MT412233.1	MT412234.1	MT412235.1	MT412237.1	MT412238.1	MT412248.1	MT412253.1	MT412257.1	MT412261.1	MT412275.1	MT412281.1	MT412295.1	MT419812.1	MT419839.1	MT434786.1	MT434800.1	MT444148.1	MT450935.1	MT450955.1	MT450981.1	MT450982.1	MT451004.1	MT451019.1	MT451024.1	MT451036.1	MT451105.1	MT451114.1	MT451122.1	MT451182.1	MT451209.1	MT452575.1	MT452576.1	MT460113.1	MT460116.1	MT460117.1	MT460120.1	MT461604.1	MT461605.1	MT461612.1	MT461613.1	MT461615.1	MT461617.1	MT461643.1	MT461654.1	MT461658.1	MT472623.1	MT474129.1	MT476384.1	MT481936.1	MT499183.1	MT499199.1	MT512416.1	MT512424.1	MT520194.1	MT520253.1	MT520289.1	MT520339.1	MT520413.1	MT520457.1	MT520486.1	MT520490.1	MT520494.1	MT520508.1	MT520521.1	MT598633.1	MT598634.1	MT598639.1	MT598640.1	MT598641.1	MT598642.1	MT605815.1	MT605816.1	MT605817.1	MT614449.1	MT614461.1	MT614463.1	MT614466.1	MT614468.1	MT614472.1	MT614474.1	MT614475.1	MT614512.1	MT614531.1	MT614548.1	MT614549.1	MT614556.1	MT614558.1	MT627216.1	MT627221.1	MT627223.1	MT627225.1	MT627226.1	MT627228.1	MT627229.1	MT627231.1	MT627232.1	MT627233.1	MT627235.1	MT627236.1	MT627238.1	MT627240.1	MT627241.1	MT627243.1	MT627244.1	MT627245.1	MT627246.1	MT627248.1	MT627249.1	MT627250.1	MT627251.1	MT627252.1	MT627253.1	MT627254.1	MT627255.1	MT627256.1	MT627257.1	MT627258.1	MT627259.1	MT627260.1	MT627261.1	MT627262.1	MT627263.1	MT627265.1	MT627266.1	MT627267.1	MT627268.1	MT627269.1	MT627270.1	MT627271.1	MT627272.1	MT627273.1	MT627274.1	MT627275.1	MT627276.1	MT627277.1	MT627278.1	MT627279.1	MT627280.1	MT627281.1	MT627282.1	MT627283.1	MT627284.1	MT627285.1	MT627286.1	MT627287.1	MT627288.1	MT627289.1	MT627290.1	MT627291.1	MT627292.1	MT627293.1	MT627294.1	MT627295.1	MT627296.1	MT627297.1	MT627298.1	MT627299.1	MT627300.1	MT627302.1	MT627303.1	MT627304.1	MT627305.1	MT627306.1	MT627307.1	MT627308.1	MT627310.1	MT627311.1	MT627314.1	MT627315.1	MT627316.1	MT627317.1	MT627318.1	MT627412.1	MT627414.1	MT627437.1	MT627607.1	MT627609.1	MT627612.1	MT627613.1	MT627614.1	MT627615.1	MT627618.1	MT627619.1	MT627623.1	MT627624.1	MT627625.1	MT627626.1	MT627627.1	MT627629.1	MT627630.1	MT627632.1	MT627633.1	MT627634.1	MT627635.1	MT627636.1	MT627637.1	MT627638.1	MT627750.1	MT627751.1	MT627752.1	MT627756.1	MT627757.1	MT627758.1	MT627921.1	MT628045.1	MT628051.1	MT628053.1	MT628058.1	MT628061.1	MT628064.1	MT628066.1	MT628068.1	MT628069.1	MT628073.1	MT628076.1	MT628080.1	MT628081.1	MT628095.1	MT628253.1	MT628254.1	MT628255.1	MT628260.1	MT628266.1	MT632495.1	MT632501.1	MT632502.1	MT632514.1	MT632526.1	MT632534.1	MT632535.1	MT632538.1	MT632539.1	MT632543.1	MT632544.1	MT632545.1	MT632546.1	MT632548.1	MT632550.1	MT632552.1	MT632555.1	MT632556.1	MT632557.1	MT632558.1	MT632559.1	MT632560.1	MT632561.1	MT632562.1	MT632563.1	MT632567.1	MT632569.1	MT632571.1	MT632572.1	MT632573.1	MT632575.1	MT632577.1	MT632578.1	MT632580.1	MT632581.1	MT632582.1	MT632583.1	MT632585.1	MT632586.1	MT632589.1	MT632591.1	MT632593.1	MT632594.1	MT632595.1	MT632596.1	MT632597.1	MT632598.1	MT632599.1	MT632600.1	MT632602.1	MT632603.1	MT632604.1	MT632605.1	MT632606.1	MT632607.1	MT632608.1	MT632609.1	MT632610.1	MT632612.1	MT632613.1	MT632614.1	MT632616.1	MT632618.1	MT632619.1	MT632620.1	MT632621.1	MT632622.1	MT632623.1	MT632624.1	MT632631.1	MT632632.1	MT632766.1	MT632772.1	MT632786.1	MT632788.1	MT632790.1	MT632793.1	MT632797.1	MT632798.1	MT632803.1	MT632804.1	MT632817.1	MT632820.1	MT632821.1	MT632823.1	MT632824.1	MT632828.1	MT632830.1	MT632833.1	MT632840.1	MT632841.1	MT632842.1	MT632843.1	MT632846.1	MT632850.1	MT632856.1	MT632859.1	MT632860.1	MT632863.1	MT632865.1	MT632866.1	MT632868.1	MT632872.1	MT632874.1	MT632875.1	MT632876.1	MT632877.1	MT632880.1	MT632884.1	MT632885.1	MT632886.1	MT632888.1	MT632890.1	MT632894.1	MT632897.1	MT632900.1	MT632901.1	MT632904.1	MT632909.1	MT632910.1	MT632911.1	MT632914.1	MT632916.1	MT632918.1	MT632919.1	MT632920.1	MT632921.1	MT632922.1	MT632925.1	MT632926.1	MT632927.1	MT632928.1	MT632930.1	MT632931.1	MT632934.1	MT632938.1	MT632939.1	MT632941.1	MT632942.1	MT632943.1	MT632944.1	MT632947.1	MT632948.1	MT632949.1	MT632950.1	MT632951.1	MT632952.1	MT632953.1	MT632954.1	MT632956.1	MT632957.1	MT632958.1	MT632959.1	MT632960.1	MT632961.1	MT632963.1	MT632965.1	MT632966.1	MT632968.1	MT632970.1	MT632972.1	MT632973.1	MT632974.1	MT632975.1	MT632976.1	MT632977.1	MT632978.1	MT632979.1	MT632981.1	MT632982.1	MT632983.1	MT632985.1	MT632986.1	MT632988.1	MT632989.1	MT632990.1	MT632991.1	MT632992.1	MT632993.1	MT632994.1	MT632995.1	MT632996.1	MT632997.1	MT632998.1	MT632999.1	MT633001.1	MT633002.1	MT633003.1	MT633004.1	MT633005.1	MT633006.1	MT633007.1	MT633008.1	MT633009.1	MT633010.1	MT633011.1	MT633013.1	MT633014.1	MT633015.1	MT633016.1	MT633017.1	MT633018.1	MT633019.1	MT633020.1	MT633021.1	MT633023.1	MT633024.1	MT633025.1	MT633026.1	MT633027.1	MT633028.1	MT633029.1	MT633030.1	MT633031.1	MT633032.1	MT633033.1	MT633034.1	MT633035.1	MT633036.1	MT633037.1	MT633038.1	MT633039.1	MT633041.1	MT633045.1	MT633046.1	MT641489.1	MT641490.1	MT641501.1	MT641506.1	MT641510.1	MT641511.1	MT641518.1	MT641519.1	MT641526.1	MT641529.1	MT641533.1	MT641538.1	MT641542.1	MT641544.1	MT641545.1	MT641546.1	MT641548.1	MT641549.1	MT641551.1	MT641552.1	MT641553.1	MT641555.1	MT641560.1	MT641561.1	MT641562.1	MT641564.1	MT641566.1	MT641574.1	MT641579.1	MT641582.1	MT641583.1	MT641584.1	MT641586.1	MT641587.1	MT641589.1	MT641590.1	MT641591.1	MT641592.1	MT641593.1	MT641594.1	MT641595.1	MT641596.1	MT641598.1	MT641601.1	MT641605.1	MT641608.1	MT641610.1	MT641619.1	MT641620.1	MT641623.1	MT641630.1	MT641631.1	MT641633.1	MT641636.1	MT641640.1	MT641641.1	MT641642.1	MT641735.1	MT642113.1	MT642122.1	MT642125.1	MT642128.1	MT642129.1	MT642131.1	MT642139.1	MT642142.1	MT642154.1	MT642158.1	MT642163.1	MT642166.1	MT642171.1	MT642175.1	MT642177.1	MT642185.1	MT642188.1	MT642192.1	MT642196.1	MT642206.1	MT642211.1	MT642216.1	MT642222.1	MT642225.1	MT642227.1	MT642234.1	MT642242.1	MT642244.1	MT642248.1	MT642258.1	MT642259.1	MT642270.1	MT642271.1	MT642276.1	MT642278.1	MT642283.1	MT642285.1	MT642289.1	MT642293.1	MT642295.1	MT642298.1	MT642299.1	MT642302.1	MT642306.1	MT642307.1	MT642308.1	MT642311.1	MT642315.1	MT642316.1	MT642320.1	MT642323.1	MT642333.1	MT642336.1	MT642337.1	MT642338.1	MT642341.1	MT642343.1	MT642344.1	MT642346.1	MT642348.1	MT642350.1	MT642353.1	MT642356.1	MT642361.1	MT642366.1	MT642370.1	MT642375.1	MT642380.1	MT642389.1	MT642391.1	MT642394.1	MT642398.1	MT642407.1	MT642410.1	MT642411.1	MT642414.1	MT642416.1	MT642420.1	MT642421.1	MT642423.1	MT642425.1	MT642426.1	MT642428.1	MT642431.1	MT642433.1	MT671810.1	MT671818.1	MT683399.1	MT683406.1	MT683408.1	MT703963.1	MT706137.1	MT706144.1	MT706160.1	MT706180.1	MT706197.1	MT706295.1	MT739445.1	MT739448.1	MT739450.1	MT772091.1	MT772548.1	MT791883.1	MT810508.1	MT810552.1	MT810553.1	MT810565.1	MT810571.1	MT810573.1	MT810577.1	MT810580.1	MT810941.1	MT811011.1	MT811164.1	MT811187.1	MT811205.1	MT811360.1	MT821537.1	MT821605.1	MT821638.1	MT821639.1	MT821640.1	MT821660.1	MT821663.1	MT821668.1	MT821670.1	MT821677.1	MT821683.1	MT821690.1	MT821691.1	MT821694.1	MT821703.1	MT821705.1	MT821711.1	MT821715.1	MT821720.1	MT821732.1	MT821772.1	MT821773.1	MT827203.1	MT827809.1	MT827810.1	MT827811.1	MT827813.1	MT827815.1	MT827817.1	MT827818.1	MT827819.1	MT827820.1	MT827821.1	MT827822.1	MT827823.1	MT827824.1	MT827840.1	MT831333.1	MT831341.1	MT831371.1	MT831378.1	MT831402.1	MT831403.1	MT831415.1	MT831429.1	MT831444.1	MT831446.1	MT831450.1	MT831465.1	MT831467.1	MT831469.1	MT831470.1	MT831471.1	MT831472.1	MT831473.1	MT831474.1	MT831478.1	MT831480.1	MT831482.1	MT831484.1	MT831485.1	MT831486.1	MT831748.1	MT831833.1	MT831869.1	MT831883.1	MT831887.1	MT831889.1	MT831890.1	MT831891.1	MT831892.1	MT831895.1	MT831896.1	MT831899.1	MT834099.1	MT834111.1	MT834213.1	MT834233.1	MT834236.1	MT834258.1	MT834259.1	MT834260.1	MT834266.1	MT834276.1	MT834289.1	MT834290.1	MT834295.1	MT834301.1	MT834304.1	MT834305.1	MT834306.1	MT834308.1	MT834309.1	MT834316.1	MT834319.1	MT834325.1	MT834330.1	MT834347.1	MT834611.1	MT834614.1	MT834617.1	MT834647.1	MT834651.1	MT846420.1	MT846422.1	MT846445.1	MT846462.1	MT873332.1	MT886303.1	MT886337.1	MT886338.1	MT886341.1	MT886357.1	MT886363.1	MT886367.1	MT886371.1	MT886381.1	MT892963.1	MT892964.1	MT892965.1	MT892985.1	MT892993.1	MT892995.1	MT892997.1	MT893004.1	MT893010.1	MT893012.1	MT893018.1	MT897459.1	MT911562.1	MT913057.1	MT913058.1	MT913061.1	MT913063.1	MT919994.1	MT920005.1	MT920008.1	MT920020.1	MT920024.1	MT920025.1	MT920034.1	MT951966.1	MT956703.1	MT967909.1	MT967944.1	MT967983.1	MT973295.1	MT973297.1	MT973301.1	MT994884.1	MT997743.1	MT997746.1
P	L	5735	962	nsp13	MT152824.1	MT163717.1	MT163719.1	MT163720.1	MT188339.1	MT188341.1	MT246452.1	MT246457.1	MT246464.1	MT246471.1	MT246476.1	MT246478.1	MT246488.1	MT252679.1	MT252680.1	MT252683.1	MT252687.1	MT252688.1	MT252690.1	MT252691.1	MT252698.1	MT252699.1	MT252703.1	MT252704.1	MT252708.1	MT252709.1	MT252710.1	MT252714.1	MT252716.1	MT252719.1	MT252720.1	MT252723.1	MT252736.1	MT252740.1	MT252743.1	MT252744.1	MT252745.1	MT252760.1	MT252769.1	MT252778.1	MT252780.1	MT252782.1	MT252785.1	MT252787.1	MT252788.1	MT252791.1	MT252795.1	MT252796.1	MT252809.1	MT252811.1	MT252816.1	MT252817.1	MT252819.1	MT259241.1	MT259253.1	MT259254.1	MT259262.1	MT259266.1	MT259271.1	MT259282.1	MT259287.1	MT262896.1	MT262897.1	MT262898.1	MT262899.1	MT262900.1	MT262901.1	MT262902.1	MT262903.1	MT262904.1	MT262905.1	MT262906.1	MT262907.1	MT262908.1	MT262909.1	MT262910.1	MT262911.1	MT262912.1	MT262913.1	MT262914.1	MT262915.1	MT262916.1	MT263399.1	MT263414.1	MT263416.1	MT263424.1	MT263425.1	MT263434.1	MT263435.1	MT263440.1	MT263447.1	MT263457.1	MT263462.1	MT263463.1	MT263464.1	MT263469.1	MT293159.1	MT293163.1	MT293181.1	MT293183.1	MT293186.1	MT293188.1	MT293190.1	MT293192.1	MT293199.1	MT293202.1	MT293206.1	MT293210.1	MT295464.1	MT322394.1	MT322395.1	MT322404.1	MT322408.1	MT322412.1	MT325561.1	MT325568.1	MT325578.1	MT325591.1	MT325609.1	MT326028.1	MT326039.1	MT326040.1	MT326076.1	MT326088.1	MT326100.1	MT326104.1	MT326123.1	MT326135.1	MT326148.1	MT326153.1	MT334533.1	MT334534.1	MT334538.1	MT339039.1	MT344954.1	MT345822.1	MT345853.1	MT350263.1	MT350264.1	MT350265.1	MT350266.1	MT350267.1	MT350268.1	MT350269.1	MT350270.1	MT350271.1	MT350272.1	MT350273.1	MT350274.1	MT350275.1	MT350276.1	MT350277.1	MT350278.1	MT350279.1	MT350280.1	MT358648.1	MT358656.1	MT358671.1	MT358677.1	MT358678.1	MT358682.1	MT358687.1	MT358696.1	MT358711.1	MT358732.1	MT365026.1	MT365027.1	MT370849.1	MT375441.1	MT375457.1	MT375476.1	MT385419.1	MT385421.1	MT385424.1	MT385429.1	MT385432.1	MT385443.1	MT385444.1	MT385445.1	MT385449.1	MT385452.1	MT385456.1	MT385463.1	MT385464.1	MT385468.1	MT385469.1	MT385473.1	MT412228.1	MT412233.1	MT412234.1	MT412235.1	MT412237.1	MT412238.1	MT412248.1	MT412253.1	MT412257.1	MT412261.1	MT412275.1	MT412281.1	MT412295.1	MT419812.1	MT419839.1	MT434786.1	MT434800.1	MT444148.1	MT450935.1	MT450955.1	MT450981.1	MT450982.1	MT451004.1	MT451019.1	MT451024.1	MT451036.1	MT451105.1	MT451114.1	MT451122.1	MT451182.1	MT451209.1	MT452575.1	MT452576.1	MT460113.1	MT460116.1	MT460117.1	MT460120.1	MT461604.1	MT461605.1	MT461612.1	MT461613.1	MT461615.1	MT461617.1	MT461643.1	MT461654.1	MT461658.1	MT472623.1	MT474129.1	MT476384.1	MT481936.1	MT499183.1	MT499199.1	MT512416.1	MT512424.1	MT520194.1	MT520253.1	MT520289.1	MT520339.1	MT520413.1	MT520457.1	MT520486.1	MT520490.1	MT520494.1	MT520508.1	MT520521.1	MT598633.1	MT598634.1	MT598639.1	MT598640.1	MT598641.1	MT598642.1	MT605815.1	MT605816.1	MT605817.1	MT614449.1	MT614461.1	MT614463.1	MT614466.1	MT614468.1	MT614472.1	MT614474.1	MT614475.1	MT614512.1	MT614531.1	MT614548.1	MT614549.1	MT614556.1	MT614558.1	MT627216.1	MT627221.1	MT627223.1	MT627225.1	MT627226.1	MT627228.1	MT627229.1	MT627231.1	MT627232.1	MT627233.1	MT627235.1	MT627236.1	MT627238.1	MT627240.1	MT627241.1	MT627243.1	MT627244.1	MT627245.1	MT627246.1	MT627248.1	MT627249.1	MT627250.1	MT627251.1	MT627252.1	MT627253.1	MT627254.1	MT627255.1	MT627256.1	MT627257.1	MT627258.1	MT627259.1	MT627260.1	MT627261.1	MT627262.1	MT627263.1	MT627265.1	MT627266.1	MT627267.1	MT627268.1	MT627269.1	MT627270.1	MT627271.1	MT627272.1	MT627273.1	MT627274.1	MT627275.1	MT627276.1	MT627277.1	MT627278.1	MT627279.1	MT627280.1	MT627281.1	MT627282.1	MT627283.1	MT627284.1	MT627285.1	MT627286.1	MT627287.1	MT627288.1	MT627289.1	MT627290.1	MT627291.1	MT627292.1	MT627293.1	MT627294.1	MT627295.1	MT627296.1	MT627297.1	MT627298.1	MT627299.1	MT627300.1	MT627302.1	MT627303.1	MT627304.1	MT627305.1	MT627306.1	MT627307.1	MT627308.1	MT627310.1	MT627311.1	MT627314.1	MT627315.1	MT627316.1	MT627317.1	MT627318.1	MT627412.1	MT627414.1	MT627437.1	MT627607.1	MT627609.1	MT627612.1	MT627613.1	MT627614.1	MT627615.1	MT627618.1	MT627619.1	MT627623.1	MT627624.1	MT627625.1	MT627626.1	MT627627.1	MT627629.1	MT627630.1	MT627632.1	MT627633.1	MT627634.1	MT627635.1	MT627636.1	MT627637.1	MT627638.1	MT627750.1	MT627751.1	MT627752.1	MT627756.1	MT627757.1	MT627758.1	MT627921.1	MT628045.1	MT628051.1	MT628053.1	MT628058.1	MT628061.1	MT628064.1	MT628066.1	MT628068.1	MT628069.1	MT628073.1	MT628076.1	MT628080.1	MT628081.1	MT628095.1	MT628253.1	MT628254.1	MT628255.1	MT628260.1	MT628266.1	MT632495.1	MT632501.1	MT632502.1	MT632514.1	MT632526.1	MT632534.1	MT632535.1	MT632538.1	MT632539.1	MT632543.1	MT632544.1	MT632545.1	MT632546.1	MT632548.1	MT632550.1	MT632552.1	MT632555.1	MT632556.1	MT632557.1	MT632558.1	MT632559.1	MT632560.1	MT632561.1	MT632562.1	MT632563.1	MT632567.1	MT632569.1	MT632571.1	MT632572.1	MT632573.1	MT632575.1	MT632577.1	MT632578.1	MT632580.1	MT632581.1	MT632582.1	MT632583.1	MT632585.1	MT632586.1	MT632589.1	MT632591.1	MT632593.1	MT632594.1	MT632595.1	MT632596.1	MT632597.1	MT632598.1	MT632599.1	MT632600.1	MT632602.1	MT632603.1	MT632604.1	MT632605.1	MT632606.1	MT632607.1	MT632608.1	MT632609.1	MT632610.1	MT632612.1	MT632613.1	MT632614.1	MT632616.1	MT632618.1	MT632619.1	MT632620.1	MT632621.1	MT632622.1	MT632623.1	MT632624.1	MT632631.1	MT632632.1	MT632766.1	MT632772.1	MT632786.1	MT632788.1	MT632790.1	MT632793.1	MT632797.1	MT632798.1	MT632803.1	MT632804.1	MT632817.1	MT632820.1	MT632821.1	MT632823.1	MT632824.1	MT632828.1	MT632830.1	MT632833.1	MT632840.1	MT632841.1	MT632842.1	MT632843.1	MT632846.1	MT632850.1	MT632856.1	MT632859.1	MT632860.1	MT632863.1	MT632865.1	MT632866.1	MT632868.1	MT632872.1	MT632874.1	MT632875.1	MT632876.1	MT632877.1	MT632880.1	MT632884.1	MT632885.1	MT632886.1	MT632888.1	MT632890.1	MT632894.1	MT632897.1	MT632900.1	MT632901.1	MT632904.1	MT632909.1	MT632910.1	MT632911.1	MT632914.1	MT632916.1	MT632918.1	MT632919.1	MT632920.1	MT632921.1	MT632922.1	MT632925.1	MT632926.1	MT632927.1	MT632928.1	MT632930.1	MT632931.1	MT632934.1	MT632938.1	MT632939.1	MT632941.1	MT632942.1	MT632943.1	MT632944.1	MT632947.1	MT632948.1	MT632949.1	MT632950.1	MT632951.1	MT632952.1	MT632953.1	MT632954.1	MT632956.1	MT632957.1	MT632958.1	MT632959.1	MT632960.1	MT632961.1	MT632963.1	MT632965.1	MT632966.1	MT632968.1	MT632970.1	MT632972.1	MT632973.1	MT632974.1	MT632975.1	MT632976.1	MT632977.1	MT632978.1	MT632979.1	MT632981.1	MT632982.1	MT632983.1	MT632985.1	MT632986.1	MT632988.1	MT632989.1	MT632990.1	MT632991.1	MT632992.1	MT632993.1	MT632994.1	MT632995.1	MT632996.1	MT632997.1	MT632998.1	MT632999.1	MT633001.1	MT633002.1	MT633003.1	MT633004.1	MT633005.1	MT633006.1	MT633007.1	MT633008.1	MT633009.1	MT633010.1	MT633011.1	MT633013.1	MT633014.1	MT633015.1	MT633016.1	MT633017.1	MT633018.1	MT633019.1	MT633020.1	MT633021.1	MT633023.1	MT633024.1	MT633025.1	MT633026.1	MT633027.1	MT633028.1	MT633029.1	MT633030.1	MT633031.1	MT633032.1	MT633033.1	MT633034.1	MT633035.1	MT633036.1	MT633037.1	MT633038.1	MT633039.1	MT633041.1	MT633045.1	MT633046.1	MT641489.1	MT641490.1	MT641501.1	MT641506.1	MT641510.1	MT641511.1	MT641518.1	MT641519.1	MT641526.1	MT641529.1	MT641533.1	MT641538.1	MT641542.1	MT641544.1	MT641545.1	MT641546.1	MT641548.1	MT641549.1	MT641551.1	MT641552.1	MT641553.1	MT641555.1	MT641560.1	MT641561.1	MT641562.1	MT641564.1	MT641566.1	MT641574.1	MT641579.1	MT641582.1	MT641583.1	MT641584.1	MT641586.1	MT641587.1	MT641589.1	MT641590.1	MT641591.1	MT641592.1	MT641593.1	MT641594.1	MT641595.1	MT641596.1	MT641598.1	MT641601.1	MT641605.1	MT641608.1	MT641610.1	MT641619.1	MT641620.1	MT641623.1	MT641630.1	MT641631.1	MT641633.1	MT641636.1	MT641640.1	MT641641.1	MT641642.1	MT641735.1	MT642113.1	MT642122.1	MT642125.1	MT642128.1	MT642129.1	MT642131.1	MT642139.1	MT642142.1	MT642154.1	MT642158.1	MT642163.1	MT642166.1	MT642171.1	MT642175.1	MT642177.1	MT642185.1	MT642188.1	MT642192.1	MT642196.1	MT642206.1	MT642211.1	MT642216.1	MT642222.1	MT642225.1	MT642227.1	MT642234.1	MT642242.1	MT642244.1	MT642248.1	MT642258.1	MT642259.1	MT642270.1	MT642271.1	MT642276.1	MT642278.1	MT642283.1	MT642285.1	MT642289.1	MT642293.1	MT642295.1	MT642298.1	MT642299.1	MT642302.1	MT642306.1	MT642307.1	MT642308.1	MT642311.1	MT642315.1	MT642316.1	MT642320.1	MT642323.1	MT642333.1	MT642336.1	MT642337.1	MT642338.1	MT642341.1	MT642343.1	MT642344.1	MT642346.1	MT642348.1	MT642350.1	MT642353.1	MT642356.1	MT642361.1	MT642366.1	MT642370.1	MT642375.1	MT642380.1	MT642389.1	MT642391.1	MT642394.1	MT642398.1	MT642407.1	MT642410.1	MT642411.1	MT642414.1	MT642416.1	MT642420.1	MT642421.1	MT642423.1	MT642425.1	MT642426.1	MT642428.1	MT642431.1	MT642433.1	MT671810.1	MT671818.1	MT683399.1	MT683406.1	MT683408.1	MT703963.1	MT706137.1	MT706144.1	MT706160.1	MT706180.1	MT706197.1	MT706295.1	MT739445.1	MT739448.1	MT739450.1	MT772091.1	MT772548.1	MT791883.1	MT810508.1	MT810552.1	MT810553.1	MT810565.1	MT810571.1	MT810573.1	MT810577.1	MT810580.1	MT810646.1	MT810941.1	MT811011.1	MT811164.1	MT811187.1	MT811205.1	MT811360.1	MT821537.1	MT821605.1	MT821638.1	MT821639.1	MT821640.1	MT821660.1	MT821663.1	MT821668.1	MT821670.1	MT821677.1	MT821683.1	MT821690.1	MT821691.1	MT821694.1	MT821703.1	MT821705.1	MT821711.1	MT821715.1	MT821720.1	MT821732.1	MT821772.1	MT821773.1	MT827203.1	MT827809.1	MT827810.1	MT827811.1	MT827813.1	MT827815.1	MT827817.1	MT827818.1	MT827819.1	MT827820.1	MT827821.1	MT827822.1	MT827823.1	MT827824.1	MT827840.1	MT831192.1	MT831303.1	MT831333.1	MT831341.1	MT831371.1	MT831378.1	MT831402.1	MT831403.1	MT831415.1	MT831429.1	MT831444.1	MT831446.1	MT831450.1	MT831465.1	MT831467.1	MT831469.1	MT831470.1	MT831471.1	MT831472.1	MT831473.1	MT831474.1	MT831478.1	MT831480.1	MT831482.1	MT831484.1	MT831485.1	MT831486.1	MT831545.1	MT831547.1	MT831553.1	MT831555.1	MT831564.1	MT831565.1	MT831572.1	MT831607.1	MT831748.1	MT831833.1	MT831869.1	MT831883.1	MT831887.1	MT831889.1	MT831890.1	MT831891.1	MT831892.1	MT831895.1	MT831896.1	MT831899.1	MT834099.1	MT834111.1	MT834213.1	MT834233.1	MT834236.1	MT834258.1	MT834259.1	MT834260.1	MT834266.1	MT834276.1	MT834290.1	MT834295.1	MT834301.1	MT834304.1	MT834306.1	MT834308.1	MT834309.1	MT834316.1	MT834319.1	MT834325.1	MT834330.1	MT834347.1	MT834611.1	MT834614.1	MT834617.1	MT834647.1	MT834651.1	MT846420.1	MT846422.1	MT846445.1	MT846462.1	MT873332.1	MT886303.1	MT886337.1	MT886338.1	MT886341.1	MT886357.1	MT886363.1	MT886367.1	MT886371.1	MT886381.1	MT892963.1	MT892964.1	MT892985.1	MT892993.1	MT892995.1	MT893004.1	MT893010.1	MT893012.1	MT893018.1	MT911562.1	MT913057.1	MT913058.1	MT913061.1	MT913063.1	MT920020.1	MT920034.1	MT951966.1	MT956703.1	MT967909.1	MT967944.1	MT967983.1	MT972198.1	MT973297.1	MT973301.1	MT994884.1
S	L	9364	670		MT027062.1	MT027063.1	MT344948.1	MT358638.1	MT365030.1	MT365031.1	MT435085.1	MT451881.1	MT451882.1	MT451888.1	MT467243.1	MT467245.1	MT467248.1	MT467253.1	MT467254.1	MT467256.1	MT467258.1	MT467263.1	MT481895.1	MT481898.1	MT481901.1	MT481906.1	MT496974.1	MT496980.1	MT496982.1	MT496983.1	MT496985.1	MT496986.1	MT496987.1	MT496991.1	MT496992.1	MT496993.1	MT496994.1	MT496995.1	MT509498.1	MT509499.1	MT509502.1	MT509505.1	MT509508.1	MT509651.1	MT510725.1	MT560656.1	MT560667.1	MT560668.1	MT560670.1	MT560671.1	MT560674.1	MT560679.1	MT560680.1	MT560682.1	MT560689.1	MT560692.1	MT560693.1	MT560704.1	MT560705.1	MT576032.1	MT576033.1	MT576043.1	MT576044.1	MT576047.1	MT576048.1	MT576054.1	MT576056.1	MT576057.1	MT576058.1	MT576059.1	MT576060.1	MT576061.1	MT576529.1	MT576531.1	MT576532.1	MT590600.1	MT594112.1	MT598176.1	MT598177.1	MT598178.1	MT601281.1	MT601282.1	MT601283.1	MT607244.1	MT607250.1	MT607602.1	MT607603.1	MT607605.1	MT607608.1	MT607609.1	MT607610.1	MT607611.1	MT607614.1	MT607617.1	MT607620.1	MT608648.1	MT627432.1	MT628200.1	MT628205.1	MT635270.1	MT635272.1	MT635855.1	MT635857.1	MT635858.1	MT642080.1	MT642099.1	MT642157.1	MT642173.1	MT642240.1	MT664107.1	MT664117.1	MT664118.1	MT664143.1	MT664161.1	MT664170.1	MT664201.1	MT664203.1	MT664205.1	MT664729.1	MT664796.1	MT664822.1	MT664986.1	MT665006.1	MT665028.1	MT665970.1	MT665972.1	MT669322.1	MT675933.1	MT675937.1	MT675938.1	MT675939.1	MT675940.1	MT675941.1	MT675942.1	MT675943.1	MT675944.1	MT675945.1	MT675950.1	MT675952.1	MT675954.1	MT675955.1	MT675957.1	MT675959.1	MT676368.1	MT676390.1	MT706432.1	MT731656.1	MT731662.1	MT731666.1	MT731669.1	MT731738.1	MT740444.1	MT740485.1	MT740617.1	MT740618.1	MT740619.1	MT740684.1	MT740706.1	MT740708.1	MT740717.1	MT740723.1	MT740724.1	MT740896.1	MT745694.1	MT745711.1	MT745712.1	MT755857.1	MT755890.1	MT755891.1	MT755894.1	MT758213.1	MT758215.1	MT758346.1	MT758375.1	MT758402.1	MT758471.1	MT759588.1	MT760790.1	MT762398.1	MT772210.1	MT786804.1	MT799970.1	MT799972.1	MT799976.1	MT800505.1	MT800816.1	MT800818.1	MT800820.1	MT800928.1	MT800936.1	MT800978.1	MT800994.1	MT800999.1	MT801004.1	MT810086.1	MT810088.1	MT810089.1	MT810485.1	MT810486.1	MT810487.1	MT810488.1	MT810491.1	MT810492.1	MT810493.1	MT810494.1	MT810495.1	MT810496.1	MT810497.1	MT810498.1	MT810499.1	MT810501.1	MT810502.1	MT810503.1	MT810505.1	MT810509.1	MT810518.1	MT810519.1	MT810550.1	MT810551.1	MT810555.1	MT810585.1	MT810587.1	MT810588.1	MT810589.1	MT810590.1	MT810591.1	MT810592.1	MT810593.1	MT810594.1	MT810595.1	MT810596.1	MT810597.1	MT810598.1	MT810603.1	MT810609.1	MT810613.1	MT810615.1	MT810616.1	MT810620.1	MT810623.1	MT810624.1	MT810626.1	MT810628.1	MT810630.1	MT810641.1	MT810642.1	MT810649.1	MT810650.1	MT810652.1	MT810655.1	MT810657.1	MT810658.1	MT810659.1	MT810660.1	MT810662.1	MT810663.1	MT810664.1	MT810665.1	MT810666.1	MT810667.1	MT810668.1	MT810669.1	MT810670.1	MT810671.1	MT810673.1	MT810675.1	MT810676.1	MT810677.1	MT810678.1	MT810680.1	MT810681.1	MT810682.1	MT810683.1	MT810684.1	MT810686.1	MT810687.1	MT810688.1	MT810690.1	MT810693.1	MT810694.1	MT810695.1	MT810697.1	MT810698.1	MT810701.1	MT810702.1	MT810703.1	MT810704.1	MT810705.1	MT810708.1	MT810709.1	MT810710.1	MT810716.1	MT810717.1	MT810718.1	MT810721.1	MT810722.1	MT810730.1	MT810731.1	MT810758.1	MT810761.1	MT810764.1	MT810765.1	MT810767.1	MT810768.1	MT810769.1	MT810771.1	MT810774.1	MT810775.1	MT810776.1	MT810778.1	MT810779.1	MT810780.1	MT810782.1	MT810786.1	MT810787.1	MT810788.1	MT810789.1	MT810838.1	MT810839.1	MT810841.1	MT810842.1	MT810843.1	MT810848.1	MT810850.1	MT810852.1	MT810856.1	MT810857.1	MT810858.1	MT810859.1	MT810861.1	MT810863.1	MT810865.1	MT810870.1	MT810873.1	MT810874.1	MT810883.1	MT810884.1	MT810888.1	MT810894.1	MT810895.1	MT810897.1	MT810902.1	MT810903.1	MT810942.1	MT810946.1	MT810947.1	MT810950.1	MT810976.1	MT810984.1	MT810985.1	MT810991.1	MT811007.1	MT811008.1	MT811194.1	MT811196.1	MT811200.1	MT811206.1	MT811212.1	MT811219.1	MT811221.1	MT811224.1	MT811226.1	MT811227.1	MT811229.1	MT811231.1	MT811234.1	MT811235.1	MT811237.1	MT811238.1	MT811240.1	MT811241.1	MT811244.1	MT811245.1	MT811246.1	MT811247.1	MT811249.1	MT811251.1	MT811252.1	MT811253.1	MT811254.1	MT811257.1	MT811262.1	MT811264.1	MT811265.1	MT811266.1	MT811269.1	MT811275.1	MT811278.1	MT811283.1	MT811286.1	MT811289.1	MT811290.1	MT811294.1	MT811295.1	MT811298.1	MT811300.1	MT811301.1	MT811303.1	MT811306.1	MT811308.1	MT811318.1	MT811337.1	MT811338.1	MT811340.1	MT811343.1	MT811345.1	MT811346.1	MT811347.1	MT811350.1	MT811351.1	MT811352.1	MT811358.1	MT811359.1	MT811361.1	MT811364.1	MT811406.1	MT811407.1	MT811410.1	MT811411.1	MT811412.1	MT811413.1	MT811416.1	MT811420.1	MT811421.1	MT811422.1	MT811423.1	MT811424.1	MT811430.1	MT811447.1	MT811456.1	MT811458.1	MT811459.1	MT811460.1	MT811461.1	MT811464.1	MT811465.1	MT811466.1	MT811469.1	MT811471.1	MT811473.1	MT811474.1	MT811475.1	MT811476.1	MT811478.1	MT811479.1	MT811481.1	MT811483.1	MT811484.1	MT811486.1	MT811487.1	MT811488.1	MT811491.1	MT811492.1	MT811494.1	MT811496.1	MT811497.1	MT811498.1	MT811500.1	MT811501.1	MT811503.1	MT811505.1	MT811506.1	MT811508.1	MT811513.1	MT811515.1	MT811516.1	MT811517.1	MT811520.1	MT811522.1	MT811523.1	MT811525.1	MT811526.1	MT811529.1	MT811532.1	MT811533.1	MT811534.1	MT821570.1	MT825091.1	MT831347.1	MT831754.1	MT831874.1	MT834043.1	MT843737.1	MT846606.1	MT846687.1	MT846689.1	MT847208.1	MT847222.1	MT875354.1	MT875355.1	MT875356.1	MT875357.1	MT875358.1	MT875359.1	MT875360.1	MT889692.1	MT892982.1	MT940449.1	MT940451.1	MT940452.1	MT940458.1	MT940459.1	MT940460.1	MT940461.1	MT940462.1	MT940464.1	MT940474.1	MT940475.1	MT940476.1	MT940515.1	MT940516.1	MT940520.1	MT941047.1	MT941052.1	MT941055.1	MT941056.1	MT941059.1	MT941060.1	MT941061.1	MT941274.1	MT941276.1	MT941403.1	MT946895.1	MT947561.1	MT947575.1	MT947593.1	MT950187.1	MT950188.1	MT950190.1	MT950191.1	MT950192.1	MT950193.1	MT950195.1	MT950230.1	MT950231.1	MT950725.1	MT950761.1	MT951157.1	MT952626.1	MT952627.1	MT953868.1	MT953874.1	MT953876.1	MT953877.1	MT953891.1	MT953893.1	MT953894.1	MT953895.1	MT953925.1	MT953978.1	MT953980.1	MT953981.1	MT953984.1	MT953991.1	MT953996.1	MT954060.1	MT954065.1	MT954071.1	MT954072.1	MT954103.1	MT954414.1	MT955173.1	MT955347.1	MT955354.1	MT956726.1	MT956727.1	MT956799.1	MT956801.1	MT958207.1	MT958208.1	MT958209.1	MT958211.1	MT958212.1	MT958213.1	MT958214.1	MT958215.1	MT958216.1	MT958217.1	MT958218.1	MT958220.1	MT958221.1	MT958222.1	MT958223.1	MT958224.1	MT958225.1	MT958226.1	MT958228.1	MT958229.1	MT958230.1	MT958231.1	MT958232.1	MT958234.1	MT958235.1	MT958236.1	MT958237.1	MT958238.1	MT958239.1	MT958241.1	MT958243.1	MT958244.1	MT958245.1	MT958246.1	MT958247.1	MT958248.1	MT958249.1	MT958250.1	MT958251.1	MT958252.1	MT958253.1	MT958258.1	MT958260.1	MT965769.1	MT967951.1	MT967962.1	MT972111.1	MT972161.1	MT972182.1	MT972238.1	MT981093.1	MT981097.1	MT992724.1	MT992725.1	MT994394.1	MT997224.1	MT997226.1	MT997227.1	MT997233.1	MT997235.1	MT997237.1	MT997240.1	MT997242.1	MT997689.1	MT997690.1	MT997691.1	MW001286.1	MW001673.1	MW001674.1	MW001675.1	MW001692.1	MW001693.1	MW001887.1	MW001888.1	MW001890.1	MW001894.1	MW001896.1	MW001898.1	MW001899.1	MW001900.1	MW001901.1	MW001902.1	MW001903.1	MW001904.1	MW001905.1	MW001907.1	MW001914.1	MW001915.1	MW001916.1	MW001918.1	MW001919.1	MW001920.1	MW001921.1	MW001922.1	MW001925.1	MW001926.1	MW001927.1	MW001928.1	MW001929.1	MW001931.1	MW002815.1	MW002816.1	MW002817.1	MW002818.1	MW006606.1	MW006607.1
E	D	5475	533		MT642095.1	MT642097.1	MT642101.1	MT642106.1	MT642118.1	MT642123.1	MT642134.1	MT642140.1	MT642183.1	MT821530.1	MT821532.1	MT821536.1	MT821540.1	MT821541.1	MT821545.1	MT821549.1	MT821550.1	MT821554.1	MT821559.1	MT821563.1	MT821564.1	MT821565.1	MT821574.1	MT821575.1	MT821577.1	MT821578.1	MT821584.1	MT821585.1	MT821588.1	MT821591.1	MT821593.1	MT821601.1	MT821602.1	MT821613.1	MT821614.1	MT821615.1	MT821625.1	MT821626.1	MT821629.1	MT821632.1	MT821641.1	MT821655.1	MT821669.1	MT821680.1	MT821754.1	MT821759.1	MT821760.1	MT821762.1	MT821764.1	MT821768.1	MT821771.1	MT821784.1	MT821785.1	MT821790.1	MT821791.1	MT821792.1	MT831122.1	MT831123.1	MT831131.1	MT831134.1	MT831137.1	MT831143.1	MT831148.1	MT831149.1	MT831152.1	MT831153.1	MT831156.1	MT831157.1	MT831158.1	MT831159.1	MT831161.1	MT831163.1	MT831166.1	MT831168.1	MT831169.1	MT831171.1	MT831172.1	MT831173.1	MT831174.1	MT831175.1	MT831176.1	MT831178.1	MT831179.1	MT831180.1	MT831181.1	MT831182.1	MT831183.1	MT831184.1	MT831186.1	MT831187.1	MT831188.1	MT831189.1	MT831191.1	MT831193.1	MT831194.1	MT831195.1	MT831198.1	MT831208.1	MT831210.1	MT831211.1	MT831212.1	MT831213.1	MT831214.1	MT831217.1	MT831218.1	MT831219.1	MT831220.1	MT831222.1	MT831223.1	MT831224.1	MT831225.1	MT831227.1	MT831229.1	MT831230.1	MT831231.1	MT831233.1	MT831234.1	MT831236.1	MT831238.1	MT831239.1	MT831240.1	MT831241.1	MT831243.1	MT831244.1	MT831245.1	MT831251.1	MT831253.1	MT831255.1	MT831257.1	MT831258.1	MT831259.1	MT831262.1	MT831263.1	MT831264.1	MT831266.1	MT831267.1	MT831268.1	MT831269.1	MT831270.1	MT831272.1	MT831273.1	MT831274.1	MT831275.1	MT831276.1	MT831277.1	MT831278.1	MT831280.1	MT831281.1	MT831284.1	MT831286.1	MT831287.1	MT831290.1	MT831291.1	MT831292.1	MT831293.1	MT831295.1	MT831298.1	MT831299.1	MT831300.1	MT831302.1	MT831304.1	MT831305.1	MT831308.1	MT831310.1	MT831312.1	MT831314.1	MT831315.1	MT831319.1	MT831321.1	MT831322.1	MT831326.1	MT831327.1	MT831328.1	MT831331.1	MT831335.1	MT831337.1	MT831339.1	MT831342.1	MT831345.1	MT831348.1	MT831350.1	MT831355.1	MT831356.1	MT831357.1	MT831358.1	MT831360.1	MT831361.1	MT831362.1	MT831363.1	MT831367.1	MT831368.1	MT831370.1	MT831372.1	MT831375.1	MT831377.1	MT831381.1	MT831386.1	MT831389.1	MT831390.1	MT831391.1	MT831394.1	MT831395.1	MT831396.1	MT831399.1	MT831400.1	MT831404.1	MT831408.1	MT831410.1	MT831412.1	MT831417.1	MT831419.1	MT831420.1	MT831422.1	MT831424.1	MT831427.1	MT831428.1	MT831436.1	MT831452.1	MT831531.1	MT831532.1	MT831533.1	MT831535.1	MT831538.1	MT831540.1	MT831541.1	MT831543.1	MT831544.1	MT831545.1	MT831546.1	MT831547.1	MT831549.1	MT831550.1	MT831553.1	MT831554.1	MT831555.1	MT831557.1	MT831558.1	MT831559.1	MT831561.1	MT831562.1	MT831563.1	MT831564.1	MT831565.1	MT831571.1	MT831572.1	MT831573.1	MT831574.1	MT831575.1	MT831576.1	MT831577.1	MT831581.1	MT831582.1	MT831583.1	MT831584.1	MT831585.1	MT831586.1	MT831587.1	MT831588.1	MT831589.1	MT831590.1	MT831591.1	MT831594.1	MT831598.1	MT831601.1	MT831602.1	MT831603.1	MT831604.1	MT831606.1	MT831607.1	MT831608.1	MT831609.1	MT831610.1	MT831611.1	MT831613.1	MT831614.1	MT831616.1	MT831617.1	MT831618.1	MT831619.1	MT831621.1	MT831623.1	MT831624.1	MT831626.1	MT831627.1	MT831632.1	MT831633.1	MT831634.1	MT831636.1	MT831637.1	MT831638.1	MT831639.1	MT831640.1	MT831641.1	MT831642.1	MT831643.1	MT831646.1	MT831648.1	MT831649.1	MT831650.1	MT831652.1	MT831654.1	MT831655.1	MT831656.1	MT831658.1	MT831659.1	MT831660.1	MT831661.1	MT831662.1	MT831664.1	MT831665.1	MT831666.1	MT831667.1	MT831668.1	MT831669.1	MT831673.1	MT831674.1	MT831675.1	MT831676.1	MT831677.1	MT831678.1	MT831679.1	MT831683.1	MT831684.1	MT831686.1	MT831690.1	MT831691.1	MT831692.1	MT831693.1	MT831698.1	MT831699.1	MT831701.1	MT831705.1	MT831707.1	MT831708.1	MT831709.1	MT831711.1	MT831713.1	MT831718.1	MT831719.1	MT831721.1	MT831722.1	MT831728.1	MT831730.1	MT831732.1	MT831733.1	MT831734.1	MT831735.1	MT831736.1	MT831741.1	MT831746.1	MT831749.1	MT831755.1	MT831756.1	MT831757.1	MT831761.1	MT831763.1	MT831765.1	MT831766.1	MT831767.1	MT831768.1	MT831769.1	MT831770.1	MT831771.1	MT831772.1	MT831776.1	MT831777.1	MT831780.1	MT831782.1	MT831785.1	MT831787.1	MT831793.1	MT831795.1	MT831799.1	MT831800.1	MT831804.1	MT831809.1	MT831823.1	MT831825.1	MT831827.1	MT831832.1	MT831838.1	MT831839.1	MT831841.1	MT831845.1	MT831847.1	MT831848.1	MT831856.1	MT831866.1	MT831873.1	MT831877.1	MT831900.1	MT833961.1	MT833962.1	MT833964.1	MT833966.1	MT833967.1	MT833972.1	MT833974.1	MT833976.1	MT833978.1	MT833979.1	MT833980.1	MT833981.1	MT833985.1	MT833987.1	MT833988.1	MT833989.1	MT833990.1	MT833991.1	MT833992.1	MT833993.1	MT833994.1	MT833997.1	MT833998.1	MT834000.1	MT834002.1	MT834003.1	MT834005.1	MT834006.1	MT834010.1	MT834012.1	MT834014.1	MT834016.1	MT834017.1	MT834019.1	MT834022.1	MT834025.1	MT834026.1	MT834028.1	MT834030.1	MT834031.1	MT834034.1	MT834036.1	MT834037.1	MT834039.1	MT834041.1	MT834045.1	MT834046.1	MT834048.1	MT834053.1	MT834054.1	MT834055.1	MT834057.1	MT834059.1	MT834060.1	MT834061.1	MT834062.1	MT834064.1	MT834066.1	MT834067.1	MT834068.1	MT834070.1	MT834071.1	MT834072.1	MT834073.1	MT834076.1	MT834083.1	MT834084.1	MT834086.1	MT834088.1	MT834095.1	MT834096.1	MT834101.1	MT834103.1	MT834104.1	MT834105.1	MT834106.1	MT834107.1	MT834108.1	MT834109.1	MT834112.1	MT834113.1	MT834116.1	MT834117.1	MT834118.1	MT834119.1	MT834123.1	MT834127.1	MT834128.1	MT834129.1	MT834133.1	MT834136.1	MT834138.1	MT834139.1	MT834142.1	MT834143.1	MT834144.1	MT834145.1	MT834147.1	MT834150.1	MT834151.1	MT834152.1	MT834153.1	MT834156.1	MT834159.1	MT834161.1	MT834164.1	MT834166.1	MT834169.1	MT834172.1	MT834173.1	MT834175.1	MT834176.1	MT834180.1	MT834181.1	MT834182.1	MT834185.1	MT834187.1	MT834189.1	MT834190.1	MT834196.1	MT834198.1	MT834203.1	MT834214.1	MT834216.1	MT834226.1	MT834227.1	MT834228.1	MT834237.1	MT834238.1	MT834243.1	MT834247.1	MT834255.1	MT834264.1	MT834270.1	MT834275.1	MT834285.1	MT834288.1	MT834289.1	MT834299.1	MT834302.1	MT834321.1	MT946869.1
S	L	9066	486		MT258378.1	MT259235.1	MT259243.1	MT259249.1	MT259256.1	MT263406.1	MT263415.1	MT293220.1	MT325581.1	MT326075.1	MT326184.1	MT334544.1	MT344960.1	MT345828.1	MT345858.1	MT345866.1	MT345872.1	MT345875.1	MT345876.1	MT345879.1	MT345885.1	MT345886.1	MT345887.1	MT358401.1	MT358402.1	MT358652.1	MT375431.1	MT380734.1	MT385416.1	MT385427.1	MT385433.1	MT385451.1	MT385461.1	MT385466.1	MT412236.1	MT412297.1	MT412304.1	MT412306.1	MT412313.1	MT422806.1	MT422807.1	MT429184.1	MT429185.1	MT429186.1	MT432195.1	MT439256.1	MT439316.1	MT444619.1	MT451186.1	MT451777.1	MT461625.1	MT461628.1	MT461634.1	MT461635.1	MT474137.1	MT477853.1	MT477854.1	MT477855.1	MT481927.1	MT481929.1	MT481932.1	MT481933.1	MT481934.1	MT481935.1	MT506894.1	MT507279.1	MT507796.1	MT512434.1	MT512435.1	MT512446.1	MT520186.1	MT520201.1	MT520203.1	MT520250.1	MT520381.1	MT520382.1	MT520461.1	MT528621.1	MT535472.1	MT535493.1	MT536976.1	MT536977.1	MT539729.1	MT565496.1	MT565497.1	MT565498.1	MT565499.1	MT614454.1	MT614456.1	MT614492.1	MT614508.1	MT614555.1	MT627409.1	MT628042.1	MT628092.1	MT628138.1	MT628152.1	MT641493.1	MT641499.1	MT641508.1	MT641516.1	MT641521.1	MT641568.1	MT641710.1	MT641738.1	MT641742.1	MT641743.1	MT641744.1	MT641746.1	MT641751.1	MT641752.1	MT641758.1	MT641759.1	MT641761.1	MT642230.1	MT675517.1	MT683393.1	MT703975.1	MT703985.1	MT704040.1	MT704046.1	MT704052.1	MT704064.1	MT704065.1	MT704067.1	MT704069.1	MT704070.1	MT704071.1	MT704072.1	MT704073.1	MT704094.1	MT704112.1	MT704114.1	MT704115.1	MT704116.1	MT704117.1	MT706175.1	MT706179.1	MT706210.1	MT706318.1	MT706436.1	MT739473.1	MT750178.1	MT757027.1	MT757076.1	MT757077.1	MT757100.1	MT757105.1	MT757115.1	MT757116.1	MT757117.1	MT772405.1	MT772432.1	MT772467.1	MT772486.1	MT776426.1	MT786798.1	MT786800.1	MT786801.1	MT786802.1	MT786812.1	MT786820.1	MT786826.1	MT786827.1	MT786941.1	MT786943.1	MT791864.1	MT791869.1	MT791920.1	MT791947.1	MT797758.1	MT797759.1	MT797760.1	MT797761.1	MT797762.1	MT797764.1	MT797772.1	MT806756.1	MT806757.1	MT806779.1	MT806783.1	MT806798.1	MT810479.1	MT810506.1	MT810507.1	MT810522.1	MT810524.1	MT810525.1	MT810527.1	MT810529.1	MT810530.1	MT810531.1	MT810536.1	MT810541.1	MT810542.1	MT810544.1	MT810546.1	MT810547.1	MT810567.1	MT810627.1	MT810635.1	MT810647.1	MT810909.1	MT811209.1	MT811316.1	MT811320.1	MT811367.1	MT811374.1	MT811485.1	MT811493.1	MT811502.1	MT811649.1	MT811654.1	MT811657.1	MT811658.1	MT811660.1	MT811662.1	MT811664.1	MT811669.1	MT811670.1	MT811671.1	MT811672.1	MT811673.1	MT811675.1	MT811676.1	MT811677.1	MT811678.1	MT811680.1	MT811682.1	MT811683.1	MT811688.1	MT811689.1	MT811693.1	MT811695.1	MT811696.1	MT811697.1	MT811698.1	MT811699.1	MT811700.1	MT811701.1	MT811702.1	MT811703.1	MT811705.1	MT811706.1	MT811707.1	MT811708.1	MT811709.1	MT811710.1	MT811711.1	MT811712.1	MT811713.1	MT811714.1	MT811715.1	MT811719.1	MT811720.1	MT811721.1	MT811722.1	MT811723.1	MT811725.1	MT811726.1	MT811727.1	MT811728.1	MT811729.1	MT811731.1	MT811732.1	MT811734.1	MT811737.1	MT811740.1	MT811741.1	MT811743.1	MT811744.1	MT811745.1	MT811747.1	MT811748.1	MT811749.1	MT811751.1	MT811752.1	MT811753.1	MT811755.1	MT811758.1	MT820127.1	MT820128.1	MT820129.1	MT820130.1	MT820132.1	MT831162.1	MT831167.1	MT831199.1	MT831232.1	MT831249.1	MT831254.1	MT831534.1	MT831539.1	MT831566.1	MT831568.1	MT831579.1	MT831593.1	MT831612.1	MT831615.1	MT831620.1	MT831629.1	MT831631.1	MT831671.1	MT831680.1	MT834637.1	MT834653.1	MT834656.1	MT834661.1	MT834662.1	MT834674.1	MT834682.1	MT834687.1	MT834696.1	MT834697.1	MT834699.1	MT844045.1	MT846423.1	MT846469.1	MT846470.1	MT846481.1	MT846486.1	MT846653.1	MT856680.1	MT856690.1	MT873069.1	MT873100.1	MT873127.1	MT873149.1	MT873153.1	MT873183.1	MT873333.1	MT873350.1	MT873353.1	MT873370.1	MT873410.1	MT873422.1	MT873424.1	MT873467.1	MT873476.1	MT873807.1	MT886332.1	MT890290.1	MT890292.1	MT890330.1	MT890340.1	MT890344.1	MT890346.1	MT890347.1	MT890355.1	MT892983.1	MT893000.1	MT893007.1	MT893664.1	MT893670.1	MT897466.1	MT911817.1	MT911823.1	MT913086.1	MT921009.1	MT925996.1	MT925997.1	MT929016.1	MT929024.1	MT929028.1	MT929104.1	MT929106.1	MT929107.1	MT929110.1	MT929116.1	MT929119.1	MT937325.1	MT937326.1	MT937825.1	MT937827.1	MT947546.1	MT947547.1	MT947551.1	MT947558.1	MT947564.1	MT947571.1	MT951946.1	MT952650.1	MT952654.1	MT956699.1	MT956700.1	MT956704.1	MT956710.1	MT956717.1	MT956718.1	MT956722.1	MT956723.1	MT956745.1	MT956750.1	MT956770.1	MT956773.1	MT956776.1	MT966096.1	MT966126.1	MT966146.1	MT966163.1	MT966164.1	MT966167.1	MT966171.1	MT966195.1	MT966199.1	MT966206.1	MT966243.1	MT966247.1	MT967932.1	MT967937.1	MT967939.1	MT967949.1	MT967950.1	MT967965.1	MT972129.1	MT993885.1	MT997203.1	MT997213.1	MT997214.1	MT997215.1	MT997216.1	MT997218.1	MT997219.1	MT997220.1	MT997225.1	MT997685.1	MT997686.1	MT997687.1	MT997698.1	MT997699.1	MT997705.1	MT997707.1	MT997717.1	MT997722.1	MT997732.1	MT997733.1	MT997762.1	MT997763.1	MT997765.1	MT997766.1	MT997767.1	MT997768.1	MT997769.1	MT997949.1	MT997950.1	MT997951.1	MT997952.1	MT997953.1	MT997954.1	MT997955.1	MT997957.1	MT997958.1	MT997959.1	MT997960.1	MT997961.1	MT997962.1	MT997963.1	MT997966.1	MT997967.1	MT997968.1	MT997969.1	MT997970.1	MT997971.1	MT997972.1	MT997973.1	MT997974.1	MT997975.1	MT997976.1	MT997977.1	MT997978.1	MT997979.1	MT997980.1	MT997981.1	MT997982.1	MT997983.1	MT997984.1	MT997985.1	MT997986.1	MT997987.1	MT997988.1	MT997989.1	MT997990.1	MT997991.1	MT997992.1	MT997993.1	MT997994.1
L	F	3609	433	nsp6	MN997409.1	MT049951.1	MT077125.1	MT114414.1	MT114415.1	MT114418.1	MT114419.1	MT126808.1	MT159705.2	MT159706.2	MT159707.2	MT159708.2	MT159709.2	MT159710.2	MT159711.2	MT159712.2	MT159713.2	MT159714.2	MT159715.2	MT159716.2	MT159717.2	MT159718.2	MT159719.2	MT159720.2	MT159721.2	MT159722.2	MT163716.1	MT184907.2	MT184908.2	MT184909.2	MT184912.1	MT226610.1	MT240479.1	MT246471.1	MT252700.1	MT252717.1	MT252772.1	MT259267.1	MT263404.1	MT263416.1	MT276325.2	MT276328.2	MT276597.1	MT281577.1	MT292572.1	MT304474.1	MT304475.1	MT304476.1	MT304487.1	MT320891.2	MT325566.1	MT326117.1	MT326149.1	MT327745.1	MT344946.1	MT350241.1	MT350246.1	MT350282.1	MT358693.1	MT358709.1	MT358721.1	MT365028.1	MT370516.1	MT370518.1	MT370866.1	MT370869.1	MT370888.1	MT370903.1	MT370904.1	MT370909.1	MT370957.1	MT370971.1	MT370980.1	MT370986.1	MT371047.1	MT374102.1	MT374103.1	MT374104.1	MT374105.1	MT374106.1	MT374107.1	MT407654.1	MT407655.1	MT412296.1	MT428551.1	MT429183.1	MT434784.1	MT434785.1	MT434814.1	MT450936.1	MT450951.1	MT450973.1	MT450980.1	MT451049.1	MT451088.1	MT451119.1	MT451123.1	MT451130.1	MT451148.1	MT451176.1	MT451186.1	MT451218.1	MT451219.1	MT451220.1	MT451233.1	MT451876.1	MT451880.1	MT459837.1	MT459844.1	MT459847.1	MT459850.1	MT459860.1	MT459862.1	MT459865.1	MT459883.1	MT459894.1	MT459899.1	MT459923.1	MT459924.1	MT459985.1	MT459986.1	MT459987.1	MT470100.1	MT470104.1	MT470108.1	MT470111.1	MT470122.1	MT470123.1	MT470139.1	MT470145.1	MT470152.1	MT470159.1	MT470166.1	MT477838.1	MT477841.1	MT477843.1	MT477856.1	MT477858.1	MT477860.1	MT477885.1	MT479223.1	MT482144.1	MT482145.1	MT483556.1	MT483560.1	MT499174.1	MT499186.1	MT499206.1	MT506666.1	MT506885.1	MT506893.1	MT507271.1	MT507273.1	MT507274.1	MT507280.1	MT507793.1	MT509457.1	MT509497.1	MT509499.1	MT509507.1	MT509510.1	MT509657.1	MT517420.1	MT517421.1	MT517424.1	MT517427.1	MT517436.1	MT517437.1	MT520215.1	MT520419.1	MT520437.1	MT534630.1	MT601279.1	MT609572.1	MT609573.1	MT614457.1	MT614459.1	MT614462.1	MT614470.1	MT614509.1	MT614545.1	MT627229.1	MT627425.1	MT627427.1	MT627922.1	MT628092.1	MT628093.1	MT632538.1	MT632547.1	MT632798.1	MT632803.1	MT632858.1	MT632913.1	MT632947.1	MT633004.1	MT633044.1	MT641485.1	MT641506.1	MT641526.1	MT641645.1	MT641646.1	MT641648.1	MT641665.1	MT641682.1	MT641708.1	MT641710.1	MT641738.1	MT641742.1	MT641743.1	MT641746.1	MT641752.1	MT641758.1	MT641759.1	MT641766.1	MT641778.1	MT642102.1	MT642111.1	MT642142.1	MT642184.1	MT642305.1	MT642352.1	MT642412.1	MT655132.1	MT656257.1	MT671821.1	MT671822.1	MT675289.1	MT678839.1	MT679162.1	MT679165.1	MT679174.1	MT679178.1	MT680239.1	MT680240.1	MT680241.1	MT683416.1	MT683417.1	MT683418.1	MT704121.1	MT704812.1	MT706146.1	MT706163.1	MT706164.1	MT706311.1	MT706335.1	MT706355.1	MT706401.1	MT706425.1	MT731735.1	MT731739.1	MT731741.1	MT731937.1	MT739461.1	MT739464.1	MT739467.1	MT739476.1	MT740393.1	MT740396.1	MT740434.1	MT740480.1	MT742088.1	MT742782.1	MT745654.1	MT745655.1	MT745676.1	MT745677.1	MT745692.1	MT745698.1	MT745704.1	MT745709.1	MT745714.1	MT757024.1	MT772086.1	MT786336.1	MT786438.1	MT786825.1	MT789712.1	MT791854.1	MT791858.1	MT791915.1	MT791944.1	MT791958.1	MT806758.1	MT806769.1	MT806775.1	MT806776.1	MT806779.1	MT806799.1	MT806800.1	MT810483.1	MT810836.1	MT810885.1	MT810929.1	MT810932.1	MT811175.1	MT811176.1	MT811247.1	MT811323.1	MT811365.1	MT811436.1	MT811489.1	MT811526.1	MT811527.1	MT811535.1	MT811549.1	MT811552.1	MT811561.1	MT811564.1	MT811565.1	MT811566.1	MT811567.1	MT811660.1	MT820461.1	MT821586.1	MT821688.1	MT831134.1	MT831323.1	MT831341.1	MT831378.1	MT831380.1	MT831405.1	MT831406.1	MT831570.1	MT831599.1	MT831605.1	MT831630.1	MT831645.1	MT831685.1	MT831688.1	MT831700.1	MT831710.1	MT831725.1	MT831745.1	MT831753.1	MT831783.1	MT831786.1	MT831796.1	MT831811.1	MT831818.1	MT831826.1	MT831828.1	MT831833.1	MT831834.1	MT831835.1	MT831846.1	MT834032.1	MT834206.1	MT834646.1	MT846559.1	MT846600.1	MT846654.1	MT872493.1	MT873080.1	MT873099.1	MT873267.1	MT873338.1	MT873353.1	MT873430.1	MT879619.1	MT886317.1	MT886368.1	MT886369.1	MT886384.1	MT892991.1	MT893009.1	MT893011.1	MT893013.1	MT893014.1	MT911797.1	MT913074.1	MT913077.1	MT913080.1	MT913089.1	MT919768.1	MT919769.1	MT919773.1	MT919774.1	MT919786.1	MT919787.1	MT920030.1	MT940494.1	MT946870.1	MT947554.1	MT947555.1	MT947560.1	MT947570.1	MT947574.1	MT951938.1	MT952701.1	MT956714.1	MT956798.1	MT966169.1	MT966174.1	MT966176.1	MT967919.1	MT967928.1	MT967929.1	MT967958.1	MT967959.1	MT967962.1	MT967971.1	MT968069.1	MT968071.1	MT969352.1	MT969489.1	MT970331.1	MT970539.1	MT970891.1	MT970940.1	MT971182.1	MT971330.1	MT971528.1	MT971615.1	MT972095.1	MT972114.1	MT972239.1	MT973027.1	MT973194.1	MT994632.1	MT994881.1	MT997222.1	MT997228.1	MT997232.1	MT997976.1	MW001269.1	MW001274.1	MW001275.1	MW001276.1	MW001277.1	MW001671.1	MW001672.1	MW001882.1	MW001886.1
S	L	3887	239		MT345873.1	MT370831.1	MT370833.1	MT370837.1	MT370850.1	MT370854.1	MT370860.1	MT370862.1	MT370868.1	MT370870.1	MT370871.1	MT370874.1	MT370875.1	MT370882.1	MT370898.1	MT370942.1	MT370947.1	MT370956.1	MT370960.1	MT370977.1	MT370988.1	MT370993.1	MT370998.1	MT371000.1	MT371012.1	MT371023.1	MT371027.1	MT371034.1	MT371035.1	MT385422.1	MT385442.1	MT412276.1	MT418890.1	MT418892.1	MT419818.1	MT434792.1	MT434793.1	MT434798.1	MT434803.1	MT434805.1	MT434808.1	MT434809.1	MT451238.1	MT460133.1	MT461668.1	MT474138.1	MT506695.1	MT510726.1	MT520338.1	MT520437.1	MT528598.1	MT532436.1	MT558667.1	MT558671.1	MT558672.1	MT558673.1	MT558699.1	MT558702.1	MT558703.1	MT558704.1	MT558705.1	MT609567.1	MT609587.1	MT609595.1	MT609597.1	MT609598.1	MT609599.1	MT609600.1	MT614477.1	MT614538.1	MT614546.1	MT614552.1	MT627435.1	MT627930.1	MT628204.1	MT628208.1	MT628273.1	MT635645.1	MT642186.1	MT679202.1	MT679208.1	MT683392.1	MT706328.1	MT706437.1	MT710714.1	MT750060.1	MT750106.1	MT750109.1	MT750164.1	MT750188.1	MT750497.1	MT757040.1	MT757041.1	MT772408.1	MT772447.1	MT786811.1	MT786813.1	MT786817.1	MT786822.1	MT786824.1	MT786825.1	MT786838.1	MT791923.1	MT791943.1	MT791953.1	MT791957.1	MT806760.1	MT806766.1	MT811272.1	MT811274.1	MT811292.1	MT811305.1	MT811372.1	MT811528.1	MT821781.1	MT827202.1	MT827209.1	MT834631.1	MT834634.1	MT834686.1	MT834688.1	MT834689.1	MT846417.1	MT846467.1	MT846488.1	MT846489.1	MT846490.1	MT846492.1	MT846592.1	MT873140.1	MT873209.1	MT873407.1	MT873484.1	MT877300.1	MT877302.1	MT877305.1	MT886370.1	MT886407.1	MT886409.1	MT890310.1	MT890311.1	MT890316.1	MT890337.1	MT892971.1	MT893659.1	MT893661.1	MT893672.1	MT893674.1	MT893686.1	MT893692.1	MT911800.1	MT911820.1	MT920000.1	MT920001.1	MT920033.1	MT928967.1	MT928968.1	MT928972.1	MT929006.1	MT929012.1	MT929023.1	MT929112.1	MT937816.1	MT937817.1	MT940513.1	MT947548.1	MT947557.1	MT951936.1	MT951974.1	MT952608.1	MT952626.1	MT952627.1	MT956720.1	MT956721.1	MT956731.1	MT956795.1	MT956802.1	MT966076.1	MT966095.1	MT966099.1	MT966101.1	MT966102.1	MT966104.1	MT966105.1	MT966106.1	MT966159.1	MT966161.1	MT966178.1	MT966179.1	MT966180.1	MT966181.1	MT966183.1	MT966193.1	MT966204.1	MT966205.1	MT966209.1	MT966210.1	MT966212.1	MT966213.1	MT966214.1	MT966216.1	MT966217.1	MT966233.1	MT966239.1	MT981104.1	MT981105.1	MT981418.1	MT981425.1	MT981426.1	MT981430.1	MT981431.1	MT981432.1	MT981433.1	MT981434.1	MT981436.1	MT981489.1	MT981490.1	MT992734.1	MT992742.1	MT992749.1	MT997689.1	MT997690.1	MT997701.1	MT997702.1	MT997703.1	MT997740.1	MW001236.1	MW001237.1	MW001238.1	MW001239.1	MW001241.1	MW001242.1	MW001243.1	MW001284.1	MW001285.1	MW002806.1	MW002815.1	MW006595.1	MW006604.1
L	F	6009	201		MT568634.1	MT635392.1	MT635857.1	MT664118.1	MT664143.1	MT664161.1	MT664170.1	MT664172.1	MT664197.1	MT664202.1	MT664205.1	MT664727.1	MT664796.1	MT664822.1	MT664986.1	MT664990.1	MT665006.1	MT665028.1	MT665970.1	MT669322.1	MT675933.1	MT675937.1	MT675938.1	MT675939.1	MT675940.1	MT675941.1	MT675942.1	MT675943.1	MT675952.1	MT675954.1	MT675955.1	MT675957.1	MT675959.1	MT676291.1	MT676366.1	MT676367.1	MT740618.1	MT740684.1	MT740688.1	MT740717.1	MT740820.1	MT741490.1	MT748758.1	MT758213.1	MT758314.1	MT758346.1	MT758436.1	MT758471.1	MT758683.1	MT759582.1	MT759742.1	MT759844.1	MT772215.1	MT772253.1	MT772293.1	MT772522.1	MT800043.1	MT800284.1	MT800542.1	MT800794.1	MT800873.1	MT800896.1	MT800934.1	MT800936.1	MT800977.1	MT800994.1	MT800995.1	MT800997.1	MT801048.1	MT806192.1	MT811347.1	MT811406.1	MT969475.1	MT969497.1	MT969516.1	MT969578.1	MT969743.1	MT969766.1	MT969801.1	MT969803.1	MT969813.1	MT969815.1	MT969863.1	MT969892.1	MT969898.1	MT969963.1	MT970000.1	MT970059.1	MT970112.1	MT970179.1	MT970188.1	MT970209.1	MT970250.1	MT970253.1	MT970267.1	MT970280.1	MT970287.1	MT970291.1	MT970357.1	MT970445.1	MT970463.1	MT970466.1	MT970503.1	MT970525.1	MT970544.1	MT970562.1	MT970599.1	MT970643.1	MT970644.1	MT970738.1	MT970752.1	MT970753.1	MT970765.1	MT970767.1	MT970835.1	MT970852.1	MT970912.1	MT970964.1	MT970996.1	MT971005.1	MT971008.1	MT971012.1	MT971025.1	MT971040.1	MT971083.1	MT971084.1	MT971092.1	MT971094.1	MT971136.1	MT971149.1	MT971156.1	MT971192.1	MT971213.1	MT971228.1	MT971284.1	MT971302.1	MT971313.1	MT971329.1	MT971381.1	MT971385.1	MT971391.1	MT971395.1	MT971458.1	MT971463.1	MT971466.1	MT971474.1	MT971481.1	MT971485.1	MT971488.1	MT971491.1	MT971495.1	MT971514.1	MT971521.1	MT971525.1	MT971539.1	MT971561.1	MT971606.1	MT971706.1	MT971749.1	MT971750.1	MT971752.1	MT971782.1	MT971802.1	MT971806.1	MT971822.1	MT971872.1	MT971898.1	MT971903.1	MT971906.1	MT971907.1	MT971910.1	MT971914.1	MT971949.1	MT971958.1	MT971969.1	MT972049.1	MT972233.1	MT972311.1	MT972442.1	MT972486.1	MT972517.1	MT972525.1	MT972647.1	MT972705.1	MT972736.1	MT972737.1	MT972779.1	MT972868.1	MT972869.1	MT972871.1	MT972894.1	MT972933.1	MT972944.1	MT972946.1	MT972977.1	MT972978.1	MT973106.1	MT973144.1	MT973145.1	MT973211.1	MT973271.1
L	F	3354	186		MT259243.1	MT263406.1	MT293220.1	MT325581.1	MT358401.1	MT422806.1	MT422807.1	MT429185.1	MT432195.1	MT439256.1	MT506894.1	MT539729.1	MT558698.1	MT565496.1	MT565497.1	MT565498.1	MT565499.1	MT704046.1	MT704069.1	MT739473.1	MT750178.1	MT772405.1	MT772432.1	MT772467.1	MT772486.1	MT786820.1	MT806756.1	MT806757.1	MT810909.1	MT811485.1	MT811493.1	MT811502.1	MT811662.1	MT811669.1	MT811671.1	MT811677.1	MT811678.1	MT811680.1	MT811693.1	MT811696.1	MT811703.1	MT811705.1	MT811707.1	MT811711.1	MT811713.1	MT811714.1	MT811715.1	MT811719.1	MT811720.1	MT811722.1	MT811723.1	MT811737.1	MT811749.1	MT811751.1	MT811753.1	MT811755.1	MT811758.1	MT820127.1	MT820128.1	MT831593.1	MT834656.1	MT834682.1	MT834699.1	MT846469.1	MT846470.1	MT846481.1	MT846486.1	MT846653.1	MT890290.1	MT890330.1	MT890344.1	MT890346.1	MT890347.1	MT893664.1	MT911823.1	MT913086.1	MT925996.1	MT925997.1	MT929024.1	MT929028.1	MT929104.1	MT929106.1	MT929107.1	MT929110.1	MT929116.1	MT929119.1	MT937325.1	MT937326.1	MT947546.1	MT947547.1	MT947551.1	MT947564.1	MT947571.1	MT952650.1	MT952654.1	MT956700.1	MT956704.1	MT956710.1	MT956717.1	MT956718.1	MT956723.1	MT956745.1	MT956750.1	MT956770.1	MT956776.1	MT966126.1	MT966163.1	MT966164.1	MT966206.1	MT966218.1	MT966243.1	MT967932.1	MT967937.1	MT967939.1	MT967949.1	MT967950.1	MT967965.1	MT993885.1	MT997203.1	MT997213.1	MT997215.1	MT997216.1	MT997218.1	MT997219.1	MT997220.1	MT997225.1	MT997685.1	MT997686.1	MT997687.1	MT997698.1	MT997699.1	MT997705.1	MT997707.1	MT997717.1	MT997722.1	MT997733.1	MT997762.1	MT997763.1	MT997765.1	MT997766.1	MT997767.1	MT997768.1	MT997769.1	MT997949.1	MT997950.1	MT997951.1	MT997952.1	MT997953.1	MT997954.1	MT997955.1	MT997957.1	MT997958.1	MT997959.1	MT997960.1	MT997961.1	MT997962.1	MT997963.1	MT997966.1	MT997967.1	MT997968.1	MT997969.1	MT997970.1	MT997971.1	MT997972.1	MT997973.1	MT997974.1	MT997975.1	MT997976.1	MT997977.1	MT997978.1	MT997979.1	MT997980.1	MT997981.1	MT997982.1	MT997983.1	MT997984.1	MT997985.1	MT997986.1	MT997987.1	MT997988.1	MT997989.1	MT997990.1	MT997991.1	MT997992.1	MT997993.1	MT997994.1
G	V	952	156		MT969739.1	MT969740.1	MT969794.1	MT969881.1	MT969882.1	MT969884.1	MT969983.1	MT970171.1	MT970244.1	MT970299.1	MT970355.1	MT970362.1	MT970380.1	MT970393.1	MT970423.1	MT970440.1	MT970444.1	MT970446.1	MT970454.1	MT970456.1	MT970476.1	MT970478.1	MT970535.1	MT970548.1	MT970630.1	MT970632.1	MT970633.1	MT970634.1	MT970635.1	MT970636.1	MT970637.1	MT970645.1	MT970646.1	MT970647.1	MT970648.1	MT970649.1	MT970650.1	MT970657.1	MT970660.1	MT970687.1	MT970689.1	MT970693.1	MT970701.1	MT970703.1	MT970704.1	MT970733.1	MT970836.1	MT970838.1	MT970846.1	MT970847.1	MT970848.1	MT970849.1	MT970860.1	MT970871.1	MT970872.1	MT970873.1	MT970874.1	MT970875.1	MT970893.1	MT970897.1	MT970899.1	MT970934.1	MT970948.1	MT970954.1	MT970956.1	MT970957.1	MT970958.1	MT970959.1	MT970986.1	MT971062.1	MT971067.1	MT971074.1	MT971102.1	MT971158.1	MT971165.1	MT971176.1	MT971177.1	MT971179.1	MT971191.1	MT971193.1	MT971289.1	MT971290.1	MT971292.1	MT971293.1	MT971295.1	MT971311.1	MT971335.1	MT971339.1	MT971352.1	MT971360.1	MT971361.1	MT971390.1	MT971428.1	MT971517.1	MT971518.1	MT971520.1	MT971550.1	MT971555.1	MT971562.1	MT971599.1	MT971608.1	MT971637.1	MT971697.1	MT971766.1	MT971787.1	MT971803.1	MT971808.1	MT971830.1	MT971834.1	MT971847.1	MT971858.1	MT971868.1	MT971938.1	MT971960.1	MT971982.1	MT971983.1	MT971988.1	MT971989.1	MT971990.1	MT971991.1	MT971992.1	MT971993.1	MT971994.1	MT972007.1	MT972008.1	MT972011.1	MT972016.1	MT972017.1	MT972018.1	MT972019.1	MT972020.1	MT972022.1	MT972075.1	MT972087.1	MT972088.1	MT972602.1	MT972898.1	MT972907.1	MT972975.1	MT973030.1	MT973050.1	MT973069.1	MT973070.1	MT973072.1	MT973123.1	MT973125.1	MT973130.1	MT973133.1	MT973146.1	MT973185.1	MT973217.1	MT973226.1	MT973246.1	MT973266.1	MT973267.1	MT973269.1
G	V	8534	152		MN994468.1	MT007544.1	MT039890.1	MT077125.1	MT093571.1	MT126808.1	MT163716.1	MT186683.1	MT215194.1	MT215195.1	MT252717.1	MT252772.1	MT259267.1	MT263404.1	MT276325.2	MT276328.2	MT276600.1	MT281577.1	MT292572.1	MT304474.1	MT304475.1	MT304476.1	MT304487.1	MT325566.1	MT325634.1	MT326117.1	MT326149.1	MT350241.1	MT350246.1	MT350282.1	MT358693.1	MT358709.1	MT370866.1	MT370888.1	MT370903.1	MT370909.1	MT370957.1	MT370971.1	MT370980.1	MT371050.1	MT374105.1	MT407654.1	MT407655.1	MT412296.1	MT434784.1	MT434785.1	MT434787.1	MT434807.1	MT434814.1	MT447154.1	MT447156.1	MT447159.1	MT447161.1	MT450936.1	MT450951.1	MT451049.1	MT451088.1	MT451119.1	MT451123.1	MT451176.1	MT451218.1	MT451219.1	MT451220.1	MT451233.1	MT459837.1	MT459844.1	MT459847.1	MT459850.1	MT459860.1	MT459862.1	MT459865.1	MT459883.1	MT459894.1	MT459899.1	MT459923.1	MT459924.1	MT470100.1	MT470104.1	MT470108.1	MT470122.1	MT470139.1	MT470145.1	MT470152.1	MT470159.1	MT477838.1	MT477841.1	MT477843.1	MT482144.1	MT482145.1	MT499174.1	MT499186.1	MT507271.1	MT507273.1	MT507274.1	MT507793.1	MT520215.1	MT520419.1	MT614457.1	MT614509.1	MT614545.1	MT627425.1	MT627427.1	MT632547.1	MT633044.1	MT641665.1	MT641682.1	MT641778.1	MT642305.1	MT642412.1	MT655132.1	MT671821.1	MT671822.1	MT675289.1	MT704121.1	MT706146.1	MT706164.1	MT739461.1	MT739464.1	MT742088.1	MT757024.1	MT781414.1	MT791854.1	MT791858.1	MT791915.1	MT791958.1	MT806769.1	MT810836.1	MT810929.1	MT811549.1	MT811552.1	MT811561.1	MT811564.1	MT811565.1	MT811566.1	MT811567.1	MT834646.1	MT873080.1	MT886368.1	MT892991.1	MT893009.1	MT893011.1	MT893013.1	MT893014.1	MT911797.1	MT913074.1	MT913077.1	MT920030.1	MT967928.1	MT967929.1	MT967971.1	MT969352.1	MT972235.1
L	F	9400	149		MT811507.1	MT969415.1	MT969423.1	MT969428.1	MT969429.1	MT969439.1	MT969509.1	MT969519.1	MT969520.1	MT969523.1	MT969557.1	MT969558.1	MT969567.1	MT969569.1	MT969570.1	MT969571.1	MT969572.1	MT969583.1	MT969592.1	MT969597.1	MT969598.1	MT969599.1	MT969608.1	MT969642.1	MT969657.1	MT969665.1	MT969696.1	MT969718.1	MT969792.1	MT969875.1	MT969889.1	MT969890.1	MT969903.1	MT969924.1	MT969934.1	MT969935.1	MT969945.1	MT969972.1	MT970172.1	MT970196.1	MT970247.1	MT970443.1	MT970675.1	MT970680.1	MT970706.1	MT970707.1	MT970708.1	MT970710.1	MT970711.1	MT970712.1	MT970720.1	MT970781.1	MT970853.1	MT970941.1	MT971034.1	MT971080.1	MT971257.1	MT971439.1	MT971505.1	MT971519.1	MT971526.1	MT971581.1	MT971655.1	MT971656.1	MT971657.1	MT971658.1	MT971659.1	MT971663.1	MT971675.1	MT971677.1	MT971678.1	MT971679.1	MT971680.1	MT971682.1	MT971694.1	MT971695.1	MT971867.1	MT971943.1	MT971973.1	MT971977.1	MT971981.1	MT972188.1	MT972221.1	MT972234.1	MT972246.1	MT972248.1	MT972249.1	MT972262.1	MT972265.1	MT972266.1	MT972267.1	MT972268.1	MT972269.1	MT972270.1	MT972281.1	MT972282.1	MT972297.1	MT972307.1	MT972316.1	MT972322.1	MT972327.1	MT972328.1	MT972333.1	MT972346.1	MT972351.1	MT972352.1	MT972361.1	MT972380.1	MT972413.1	MT972438.1	MT972461.1	MT972546.1	MT972549.1	MT972564.1	MT972611.1	MT972653.1	MT972709.1	MT972746.1	MT972771.1	MT972774.1	MT972799.1	MT972819.1	MT972853.1	MT972860.1	MT972879.1	MT972904.1	MT972911.1	MT972922.1	MT972924.1	MT972932.1	MT972959.1	MT972973.1	MT972986.1	MT972991.1	MT973000.1	MT973002.1	MT973005.1	MT973017.1	MT973018.1	MT973019.1	MT973038.1	MT973040.1	MT973080.1	MT973104.1	MT973150.1	MT973155.1	MT973194.1	MT973283.1	MT973284.1
V	L	9104	148		MN994467.1	MT044257.1	MT230904.1	MT259252.1	MT263410.1	MT295465.1	MT304480.1	MT304481.1	MT308703.1	MT324684.1	MT325570.1	MT325571.1	MT325572.1	MT325575.1	MT325606.1	MT325607.1	MT325623.1	MT325624.1	MT325625.1	MT344945.1	MT345836.1	MT358690.1	MT370836.1	MT370841.1	MT370946.1	MT385472.1	MT415896.1	MT450932.1	MT450948.1	MT450968.1	MT450971.1	MT450985.1	MT450996.1	MT451017.1	MT451021.1	MT451241.1	MT451448.1	MT496991.1	MT499177.1	MT506681.1	MT506888.1	MT507032.2	MT520189.1	MT520245.1	MT520261.1	MT520280.1	MT520307.1	MT520317.1	MT520360.1	MT520542.1	MT528602.1	MT528603.1	MT528608.1	MT528610.1	MT528626.1	MT528628.1	MT539162.1	MT539163.1	MT547814.1	MT578015.1	MT590599.1	MT594109.1	MT614476.1	MT614483.1	MT614491.1	MT614499.1	MT614514.1	MT614515.1	MT614516.1	MT614526.1	MT614528.1	MT614529.1	MT614530.1	MT614542.1	MT614557.1	MT614561.1	MT621560.1	MT627410.1	MT627620.1	MT632776.1	MT632865.1	MT641740.1	MT644268.1	MT704011.1	MT704030.1	MT704033.1	MT704045.1	MT706154.1	MT706245.1	MT706254.1	MT706271.1	MT706294.1	MT706312.1	MT706346.1	MT706363.1	MT757029.1	MT757030.1	MT757032.1	MT757033.1	MT757043.1	MT757047.1	MT757049.1	MT757054.1	MT757064.1	MT757066.1	MT757078.1	MT757096.1	MT757105.1	MT764174.1	MT764178.1	MT764179.1	MT776403.1	MT776407.1	MT776415.1	MT776417.1	MT786839.1	MT797765.1	MT797769.1	MT806762.1	MT806763.1	MT827247.1	MT827248.1	MT834632.1	MT834643.1	MT834645.1	MT844034.1	MT846438.1	MT846444.1	MT846476.1	MT846595.1	MT883503.1	MT886316.1	MT886336.1	MT892984.1	MT892986.1	MT892994.1	MT893002.1	MT919999.1	MT920002.1	MT920007.1	MT920010.1	MT951958.1	MT951962.1	MT956687.1	MT966096.1	MT966110.1	MT966195.1	MT966199.1
G	S	5122	142		MT776904.1	MT798592.1	MT897260.1	MT897261.1	MT905416.1	MT905417.1	MT905418.1	MT905419.1	MT905420.1	MT905421.1	MT905422.1	MT905423.1	MT905424.1	MT905425.1	MT905426.1	MT905427.1	MT905428.1	MT905429.1	MT905430.1	MT905431.1	MT947074.1	MT947075.1	MT947076.1	MT947077.1	MT947078.1	MT947079.1	MT947080.1	MT947081.1	MT947082.1	MT947083.1	MT947084.1	MT947153.1	MT947154.1	MT947155.1	MT947156.1	MT947157.1	MT947158.1	MT947159.1	MT947160.1	MT947161.1	MT947162.1	MT947163.1	MT947165.1	MT947166.1	MT947167.1	MT947168.1	MT947169.1	MT947170.1	MT947171.1	MT947172.1	MT947173.1	MT947174.1	MT947175.1	MT994901.1	MT994902.1	MT994903.1	MT994904.1	MT994905.1	MT994906.1	MT994907.1	MT994908.1	MT994909.1	MT994910.1	MT994911.1	MT994912.1	MT994913.1	MT994914.1	MT994915.1	MT994916.1	MT994917.1	MT994918.1	MT994919.1	MT994920.1	MT994921.1	MT994922.1	MT994923.1	MT994924.1	MT994925.1	MT994926.1	MT994927.1	MT994928.1	MT994929.1	MT994930.1	MT994931.1	MT994932.1	MT994933.1	MT994934.1	MT994935.1	MT994936.1	MT994937.1	MT994938.1	MT994939.1	MT994940.1	MT994941.1	MT994942.1	MT994943.1	MT994944.1	MT994945.1	MT994946.1	MT994947.1	MT994948.1	MT994949.1	MT994950.1	MT994951.1	MT994952.1	MT994953.1	MT994954.1	MT994955.1	MT994956.1	MT994957.1	MT994958.1	MT994959.1	MT994960.1	MT994961.1	MT994962.1	MT994963.1	MT994964.1	MT994965.1	MT994966.1	MT994967.1	MT994968.1	MT994969.1	MT994970.1	MT994971.1	MT994972.1	MT994973.1	MT994974.1	MT994975.1	MT994976.1	MT994977.1	MT994978.1	MT994979.1	MT994980.1	MT994981.1	MT994982.1	MT994983.1	MT994984.1	MT994985.1	MT994986.1	MT994987.1	MT994988.1	MT994989.1
V	I	5424	141		MT628040.1	MT628041.1	MT628047.1	MT628065.1	MT628078.1	MT641527.1	MT641530.1	MT642082.1	MT642098.1	MT642100.1	MT642107.1	MT642119.1	MT642145.1	MT642149.1	MT642162.1	MT642165.1	MT642169.1	MT642176.1	MT642178.1	MT642180.1	MT642191.1	MT642199.1	MT642202.1	MT642204.1	MT642207.1	MT642215.1	MT642232.1	MT642233.1	MT642260.1	MT642269.1	MT642286.1	MT642309.1	MT642349.1	MT642374.1	MT642408.1	MT821531.1	MT821535.1	MT821546.1	MT821566.1	MT821568.1	MT821569.1	MT821581.1	MT821587.1	MT821596.1	MT821604.1	MT821607.1	MT821610.1	MT821617.1	MT821618.1	MT821620.1	MT821624.1	MT821628.1	MT821631.1	MT821635.1	MT821647.1	MT821648.1	MT821658.1	MT821673.1	MT821684.1	MT821692.1	MT821693.1	MT821698.1	MT821707.1	MT821710.1	MT821723.1	MT821733.1	MT821788.1	MT831165.1	MT831177.1	MT831192.1	MT831196.1	MT831204.1	MT831279.1	MT831288.1	MT831301.1	MT831303.1	MT831323.1	MT831329.1	MT831334.1	MT831354.1	MT831365.1	MT831374.1	MT831380.1	MT831382.1	MT831406.1	MT831414.1	MT831418.1	MT831432.1	MT831433.1	MT831447.1	MT831454.1	MT831458.1	MT831460.1	MT831462.1	MT831463.1	MT831468.1	MT831599.1	MT831723.1	MT831724.1	MT831752.1	MT831774.1	MT831779.1	MT831781.1	MT831784.1	MT831788.1	MT831805.1	MT831808.1	MT831813.1	MT831819.1	MT831820.1	MT831830.1	MT831859.1	MT831862.1	MT831868.1	MT831875.1	MT831879.1	MT833999.1	MT834024.1	MT834090.1	MT834093.1	MT834097.1	MT834126.1	MT834141.1	MT834146.1	MT834154.1	MT834162.1	MT834165.1	MT834168.1	MT834188.1	MT834193.1	MT834225.1	MT834234.1	MT834244.1	MT834249.1	MT834269.1	MT834272.1	MT834284.1	MT834291.1	MT834293.1	MT834307.1	MT834311.1
P	L	973	136		MT044257.1	MT259252.1	MT263410.1	MT295465.1	MT304480.1	MT304481.1	MT308703.1	MT324684.1	MT325570.1	MT325571.1	MT325572.1	MT325575.1	MT325606.1	MT325607.1	MT325623.1	MT325624.1	MT325625.1	MT344945.1	MT345836.1	MT358690.1	MT370841.1	MT385472.1	MT415896.1	MT450932.1	MT450948.1	MT450968.1	MT450971.1	MT450985.1	MT450996.1	MT451017.1	MT451021.1	MT451241.1	MT451448.1	MT506681.1	MT506888.1	MT507032.2	MT520189.1	MT520245.1	MT520261.1	MT520280.1	MT520307.1	MT520360.1	MT520542.1	MT528602.1	MT528603.1	MT528608.1	MT528610.1	MT528626.1	MT528628.1	MT539162.1	MT539163.1	MT578015.1	MT590598.1	MT590599.1	MT594109.1	MT614476.1	MT614483.1	MT614491.1	MT614499.1	MT614514.1	MT614515.1	MT614516.1	MT614526.1	MT614528.1	MT614529.1	MT614530.1	MT614557.1	MT614561.1	MT627410.1	MT627620.1	MT632493.1	MT632499.1	MT632510.1	MT632776.1	MT632781.1	MT641523.1	MT641740.1	MT704011.1	MT704030.1	MT704033.1	MT704045.1	MT706154.1	MT706245.1	MT706254.1	MT706271.1	MT706294.1	MT706312.1	MT706346.1	MT706363.1	MT757029.1	MT757030.1	MT757032.1	MT757033.1	MT757043.1	MT757047.1	MT757049.1	MT757054.1	MT757064.1	MT757066.1	MT757078.1	MT757096.1	MT764174.1	MT764178.1	MT764179.1	MT776403.1	MT776407.1	MT776415.1	MT776417.1	MT786839.1	MT797765.1	MT797769.1	MT827247.1	MT827248.1	MT834632.1	MT834643.1	MT834645.1	MT844034.1	MT846012.1	MT846438.1	MT846444.1	MT846476.1	MT886316.1	MT886336.1	MT892984.1	MT892986.1	MT892994.1	MT893002.1	MT919999.1	MT920002.1	MT920007.1	MT920010.1	MT951958.1	MT951962.1	MT956687.1	MT966110.1	MW006606.1
D	E	76	130		MT044257.1	MT259252.1	MT263410.1	MT295465.1	MT304480.1	MT304481.1	MT308703.1	MT324684.1	MT325570.1	MT325571.1	MT325572.1	MT325575.1	MT325606.1	MT325607.1	MT325623.1	MT325624.1	MT325625.1	MT344945.1	MT345836.1	MT358690.1	MT370841.1	MT385472.1	MT415896.1	MT450932.1	MT450948.1	MT450968.1	MT450971.1	MT450985.1	MT450996.1	MT451017.1	MT451021.1	MT451241.1	MT451448.1	MT506681.1	MT506888.1	MT507032.2	MT520189.1	MT520245.1	MT520261.1	MT520280.1	MT520307.1	MT520360.1	MT520542.1	MT528602.1	MT528603.1	MT528608.1	MT528610.1	MT528626.1	MT528628.1	MT539162.1	MT539163.1	MT578015.1	MT590599.1	MT594109.1	MT614476.1	MT614483.1	MT614491.1	MT614499.1	MT614514.1	MT614515.1	MT614516.1	MT614526.1	MT614528.1	MT614529.1	MT614530.1	MT614557.1	MT614561.1	MT627410.1	MT627620.1	MT632776.1	MT641740.1	MT704011.1	MT704030.1	MT704033.1	MT704045.1	MT706154.1	MT706245.1	MT706254.1	MT706271.1	MT706294.1	MT706312.1	MT706346.1	MT706363.1	MT757029.1	MT757030.1	MT757032.1	MT757033.1	MT757043.1	MT757047.1	MT757049.1	MT757054.1	MT757064.1	MT757066.1	MT757078.1	MT757096.1	MT764174.1	MT764178.1	MT764179.1	MT776403.1	MT776407.1	MT776415.1	MT776417.1	MT786839.1	MT797765.1	MT797769.1	MT827247.1	MT827248.1	MT834632.1	MT834643.1	MT834645.1	MT844034.1	MT846438.1	MT846444.1	MT846476.1	MT886316.1	MT886336.1	MT892984.1	MT892986.1	MT892994.1	MT893002.1	MT919999.1	MT920002.1	MT920007.1	MT920010.1	MT951958.1	MT951962.1	MT956687.1	MT966110.1	MT997695.1	MW006606.1
F	L	6065	127		MT259252.1	MT263410.1	MT295465.1	MT304480.1	MT304481.1	MT308703.1	MT324684.1	MT325570.1	MT325571.1	MT325572.1	MT325575.1	MT325606.1	MT325607.1	MT325623.1	MT325624.1	MT325625.1	MT344945.1	MT345836.1	MT358690.1	MT370841.1	MT385472.1	MT415896.1	MT450932.1	MT450948.1	MT450968.1	MT450971.1	MT450985.1	MT450996.1	MT451017.1	MT451021.1	MT451241.1	MT451448.1	MT506681.1	MT506888.1	MT507032.2	MT520189.1	MT520245.1	MT520261.1	MT520280.1	MT520307.1	MT520360.1	MT520542.1	MT528602.1	MT528603.1	MT528608.1	MT528610.1	MT528626.1	MT528628.1	MT539162.1	MT539163.1	MT578015.1	MT590599.1	MT594109.1	MT614476.1	MT614483.1	MT614491.1	MT614499.1	MT614514.1	MT614515.1	MT614516.1	MT614526.1	MT614528.1	MT614529.1	MT614530.1	MT614557.1	MT614561.1	MT627410.1	MT627620.1	MT632776.1	MT641740.1	MT704011.1	MT704030.1	MT704033.1	MT704045.1	MT706154.1	MT706245.1	MT706254.1	MT706271.1	MT706294.1	MT706312.1	MT706346.1	MT706363.1	MT757029.1	MT757030.1	MT757032.1	MT757033.1	MT757043.1	MT757047.1	MT757049.1	MT757054.1	MT757064.1	MT757066.1	MT757078.1	MT757096.1	MT764174.1	MT764178.1	MT764179.1	MT776403.1	MT776407.1	MT776415.1	MT776417.1	MT786839.1	MT797765.1	MT827247.1	MT827248.1	MT834632.1	MT834643.1	MT834645.1	MT844034.1	MT846438.1	MT846444.1	MT846476.1	MT886316.1	MT886336.1	MT892984.1	MT892986.1	MT892994.1	MT893002.1	MT919999.1	MT920002.1	MT920007.1	MT920010.1	MT951958.1	MT951962.1	MT956687.1	MT966110.1	MW006606.1
K	N	5017	127		MT969482.1	MT969576.1	MT969627.1	MT969688.1	MT969716.1	MT969765.1	MT969858.1	MT970203.1	MT970204.1	MT970269.1	MT970338.1	MT970367.1	MT970410.1	MT970422.1	MT970469.1	MT970489.1	MT970493.1	MT970495.1	MT970527.1	MT970541.1	MT970559.1	MT970561.1	MT970565.1	MT970686.1	MT970705.1	MT970713.1	MT970714.1	MT970716.1	MT970718.1	MT970722.1	MT970725.1	MT970728.1	MT970736.1	MT970737.1	MT970739.1	MT970746.1	MT970749.1	MT970770.1	MT970776.1	MT970785.1	MT970786.1	MT970787.1	MT970854.1	MT970876.1	MT970905.1	MT970951.1	MT971021.1	MT971024.1	MT971032.1	MT971047.1	MT971054.1	MT971071.1	MT971079.1	MT971088.1	MT971090.1	MT971100.1	MT971125.1	MT971128.1	MT971130.1	MT971132.1	MT971135.1	MT971138.1	MT971153.1	MT971169.1	MT971170.1	MT971181.1	MT971183.1	MT971217.1	MT971250.1	MT971277.1	MT971279.1	MT971283.1	MT971314.1	MT971325.1	MT971326.1	MT971336.1	MT971346.1	MT971374.1	MT971429.1	MT971433.1	MT971447.1	MT971467.1	MT971475.1	MT971482.1	MT971487.1	MT971496.1	MT971500.1	MT971503.1	MT971523.1	MT971531.1	MT971582.1	MT971604.1	MT971619.1	MT971667.1	MT971703.1	MT971716.1	MT971731.1	MT971738.1	MT971742.1	MT971767.1	MT971788.1	MT971790.1	MT971810.1	MT971873.1	MT971919.1	MT971933.1	MT971965.1	MT971971.1	MT972076.1	MT972085.1	MT972086.1	MT972493.1	MT972814.1	MT972847.1	MT972928.1	MT972931.1	MT972976.1	MT972980.1	MT973084.1	MT973085.1	MT973091.1	MT973096.1	MT973097.1	MT973100.1	MT973139.1	MT973200.1	MT973264.1
A	V	6152	115		MT345873.1	MT370831.1	MT370833.1	MT370837.1	MT370850.1	MT370854.1	MT370860.1	MT370862.1	MT370868.1	MT370870.1	MT370871.1	MT370874.1	MT370875.1	MT370882.1	MT370898.1	MT370942.1	MT370956.1	MT370977.1	MT370988.1	MT370993.1	MT370998.1	MT371000.1	MT371023.1	MT371034.1	MT371035.1	MT412276.1	MT419818.1	MT434792.1	MT434793.1	MT434798.1	MT434803.1	MT434805.1	MT434808.1	MT434809.1	MT460133.1	MT474138.1	MT506695.1	MT520437.1	MT532436.1	MT558699.1	MT558702.1	MT558703.1	MT558704.1	MT558705.1	MT609587.1	MT609595.1	MT609597.1	MT609598.1	MT609599.1	MT609600.1	MT614538.1	MT614546.1	MT614552.1	MT627435.1	MT628204.1	MT628208.1	MT628273.1	MT635645.1	MT679202.1	MT679208.1	MT683392.1	MT710714.1	MT750497.1	MT786822.1	MT786824.1	MT786825.1	MT791943.1	MT791953.1	MT791957.1	MT811292.1	MT811305.1	MT827202.1	MT827209.1	MT834689.1	MT846467.1	MT873140.1	MT873209.1	MT877300.1	MT877302.1	MT877305.1	MT886407.1	MT886409.1	MT911800.1	MT911820.1	MT920001.1	MT920033.1	MT940513.1	MT951974.1	MT952608.1	MT952626.1	MT952627.1	MT981418.1	MT981425.1	MT981426.1	MT981430.1	MT981431.1	MT981432.1	MT981433.1	MT981434.1	MT981436.1	MT981490.1	MT992742.1	MT992749.1	MT997740.1	MW001236.1	MW001237.1	MW001238.1	MW001239.1	MW001241.1	MW001242.1	MW001243.1	MW002806.1	MW002815.1	MW006595.1	MW006604.1
F	L	191	114		MT258378.1	MT326075.1	MT326184.1	MT345828.1	MT345858.1	MT345866.1	MT345872.1	MT345875.1	MT345876.1	MT345879.1	MT345885.1	MT345886.1	MT345887.1	MT358652.1	MT375431.1	MT385416.1	MT385427.1	MT385433.1	MT385451.1	MT385461.1	MT385466.1	MT412236.1	MT412297.1	MT412304.1	MT412306.1	MT412313.1	MT429184.1	MT439316.1	MT444619.1	MT461625.1	MT461628.1	MT461634.1	MT461635.1	MT474137.1	MT477853.1	MT477854.1	MT520186.1	MT520201.1	MT520203.1	MT520250.1	MT520381.1	MT520382.1	MT520461.1	MT528621.1	MT614454.1	MT614456.1	MT614492.1	MT614555.1	MT628042.1	MT641499.1	MT641508.1	MT641516.1	MT641521.1	MT641568.1	MT642230.1	MT675517.1	MT683393.1	MT703975.1	MT703985.1	MT706210.1	MT706436.1	MT757116.1	MT757117.1	MT786801.1	MT786802.1	MT786812.1	MT786826.1	MT786827.1	MT791947.1	MT806798.1	MT810479.1	MT811316.1	MT831162.1	MT831167.1	MT831199.1	MT831232.1	MT831249.1	MT831534.1	MT831539.1	MT831566.1	MT831568.1	MT831579.1	MT831612.1	MT831615.1	MT831620.1	MT831629.1	MT831631.1	MT831671.1	MT831680.1	MT844045.1	MT873069.1	MT873100.1	MT873149.1	MT873153.1	MT873183.1	MT873333.1	MT873350.1	MT873353.1	MT873370.1	MT873410.1	MT873422.1	MT873424.1	MT873467.1	MT890292.1	MT890340.1	MT893007.1	MT897466.1	MT921009.1	MT937825.1	MT947558.1	MT951946.1	MT956722.1	MT966167.1	MT966171.1
K	N	1204	114		MT506889.1	MT506896.1	MT506898.1	MT506902.1	MT506904.1	MT506907.1	MT706157.1	MT706170.1	MT706201.1	MT706202.1	MT706228.1	MT706230.1	MT706235.1	MT706265.1	MT706266.1	MT706281.1	MT706282.1	MT706427.1	MT709104.1	MT709105.1	MT750038.1	MT750048.1	MT750049.1	MT750051.1	MT750052.1	MT750056.1	MT750057.1	MT750058.1	MT750090.1	MT750098.1	MT750100.1	MT750101.1	MT750104.1	MT750107.1	MT750108.1	MT750110.1	MT750111.1	MT750112.1	MT750113.1	MT750153.1	MT772090.1	MT772416.1	MT772423.1	MT772434.1	MT772461.1	MT772463.1	MT772464.1	MT772465.1	MT772488.1	MT772495.1	MT772497.1	MT772498.1	MT772502.1	MT772503.1	MT772504.1	MT772505.1	MT772514.1	MT772521.1	MT772523.1	MT772527.1	MT772529.1	MT772531.1	MT772533.1	MT772534.1	MT772537.1	MT772538.1	MT772541.1	MT772543.1	MT786818.1	MT786819.1	MT795882.1	MT795883.1	MT795895.1	MT806786.1	MT811670.1	MT811727.1	MT846507.1	MT846537.1	MT846539.1	MT846554.1	MT846558.1	MT846559.1	MT846596.1	MT846597.1	MT846601.1	MT846602.1	MT846604.1	MT846607.1	MT846608.1	MT846615.1	MT846657.1	MT846658.1	MT846660.1	MT846664.1	MT846667.1	MT846670.1	MT846671.1	MT846679.1	MT846690.1	MT892973.1	MT928960.1	MT928961.1	MT928962.1	MT928971.1	MT928983.1	MT929003.1	MT929014.1	MT929019.1	MT929020.1	MT929115.1	MT929130.1	MT929134.1	MT997688.1	MT997747.1
L	F	7058	109		MT259249.1	MT451888.1	MT467263.1	MT496980.1	MT496987.1	MT509502.1	MT560680.1	MT560682.1	MT576529.1	MT576532.1	MT632798.1	MT632803.1	MT635392.1	MT635857.1	MT642142.1	MT642175.1	MT664118.1	MT664143.1	MT664161.1	MT664170.1	MT664172.1	MT664202.1	MT664205.1	MT664729.1	MT664796.1	MT664822.1	MT664986.1	MT664990.1	MT665006.1	MT665028.1	MT665970.1	MT665972.1	MT669322.1	MT675933.1	MT675937.1	MT675938.1	MT675939.1	MT675940.1	MT675941.1	MT675942.1	MT675943.1	MT675952.1	MT675954.1	MT675955.1	MT675957.1	MT675959.1	MT676291.1	MT676366.1	MT676367.1	MT676368.1	MT740617.1	MT740618.1	MT740684.1	MT740688.1	MT740706.1	MT740717.1	MT740820.1	MT741490.1	MT758213.1	MT758215.1	MT758314.1	MT758346.1	MT758375.1	MT758436.1	MT758471.1	MT758683.1	MT759582.1	MT759742.1	MT759844.1	MT772215.1	MT772256.1	MT800043.1	MT800758.1	MT800816.1	MT800873.1	MT800896.1	MT800934.1	MT800940.1	MT800977.1	MT800994.1	MT800995.1	MT801048.1	MT806192.1	MT831169.1	MT831174.1	MT831178.1	MT831184.1	MT831233.1	MT831269.1	MT831339.1	MT831378.1	MT831541.1	MT831638.1	MT831684.1	MT831770.1	MT831833.1	MT831900.1	MT847219.1	MT873140.1	MT873146.1	MT873209.1	MT940452.1	MT940458.1	MT940464.1	MT941060.1	MT941061.1	MT950195.1	MT950725.1	MT953895.1
L	F	7009	101		MT246488.1	MT263414.1	MT295465.1	MT345887.1	MT358669.1	MT358682.1	MT450891.1	MT470104.1	MT470127.1	MT470153.1	MT482111.1	MT499186.1	MT507032.2	MT509501.1	MT520283.1	MT520359.1	MT520369.1	MT520426.1	MT520458.1	MT520467.1	MT520536.1	MT558684.1	MT558691.1	MT560689.1	MT601295.1	MT614476.1	MT614486.1	MT614526.1	MT627425.1	MT628043.1	MT628046.1	MT628048.1	MT628052.1	MT628077.1	MT632819.1	MT632885.1	MT632918.1	MT632927.1	MT632944.1	MT632968.1	MT632989.1	MT642085.1	MT642092.1	MT642136.1	MT642147.1	MT642148.1	MT642151.1	MT642187.1	MT642193.1	MT642197.1	MT642210.1	MT642299.1	MT704030.1	MT704033.1	MT704045.1	MT706438.1	MT731661.1	MT731740.1	MT740384.1	MT745654.1	MT755829.1	MT757054.1	MT759588.1	MT786798.1	MT791880.1	MT806769.1	MT806783.1	MT806799.1	MT806800.1	MT810506.1	MT810869.1	MT820129.1	MT820130.1	MT820132.1	MT821594.1	MT827223.1	MT831465.1	MT831472.1	MT831589.1	MT831883.1	MT831891.1	MT834646.1	MT846689.1	MT847223.1	MT873235.1	MT873244.1	MT920030.1	MT937827.1	MT954959.1	MT956687.1	MT958236.1	MT958258.1	MT958260.1	MT969533.1	MT971734.1	MT971778.1	MT972236.1	MT972939.1	MT997689.1	MT997690.1	MT997739.1
N	S	8540	100		MT969653.1	MT969818.1	MT969936.1	MT969960.1	MT970194.1	MT970271.1	MT970502.1	MT970586.1	MT970588.1	MT970589.1	MT970590.1	MT970591.1	MT970593.1	MT970594.1	MT970603.1	MT970604.1	MT970605.1	MT970606.1	MT970607.1	MT970608.1	MT970609.1	MT970614.1	MT970662.1	MT970663.1	MT970664.1	MT970665.1	MT970666.1	MT970830.1	MT970883.1	MT970885.1	MT970886.1	MT970887.1	MT970888.1	MT970896.1	MT970988.1	MT971197.1	MT971199.1	MT971201.1	MT971202.1	MT971203.1	MT971204.1	MT971206.1	MT971208.1	MT971209.1	MT971210.1	MT971212.1	MT971214.1	MT971224.1	MT971225.1	MT971226.1	MT971227.1	MT971229.1	MT971241.1	MT971268.1	MT971286.1	MT971288.1	MT971298.1	MT971299.1	MT971334.1	MT971347.1	MT971366.1	MT971367.1	MT971368.1	MT971369.1	MT971371.1	MT971434.1	MT971842.1	MT971861.1	MT971927.1	MT971936.1	MT971978.1	MT971995.1	MT971996.1	MT971997.1	MT971998.1	MT972001.1	MT972002.1	MT972003.1	MT972004.1	MT972005.1	MT972006.1	MT972010.1	MT972031.1	MT972032.1	MT972033.1	MT972034.1	MT972035.1	MT972036.1	MT972037.1	MT972038.1	MT972072.1	MT972073.1	MT972604.1	MT973067.1	MT973073.1	MT973075.1	MT973156.1	MT973181.1	MT973206.1	MT973292.1
D	A	145	99		MT506889.1	MT506896.1	MT506902.1	MT506904.1	MT506907.1	MT706265.1	MT706266.1	MT706281.1	MT706282.1	MT706427.1	MT750038.1	MT750048.1	MT750049.1	MT750051.1	MT750052.1	MT750056.1	MT750057.1	MT750058.1	MT750090.1	MT750098.1	MT750100.1	MT750101.1	MT750104.1	MT750107.1	MT750108.1	MT750110.1	MT750111.1	MT750112.1	MT750113.1	MT750153.1	MT772416.1	MT772423.1	MT772434.1	MT772461.1	MT772463.1	MT772464.1	MT772465.1	MT772488.1	MT772495.1	MT772497.1	MT772498.1	MT772502.1	MT772503.1	MT772504.1	MT772505.1	MT772514.1	MT772523.1	MT772527.1	MT772529.1	MT772531.1	MT772533.1	MT772534.1	MT772537.1	MT772538.1	MT772541.1	MT772543.1	MT786818.1	MT795882.1	MT795883.1	MT795895.1	MT806786.1	MT846507.1	MT846537.1	MT846539.1	MT846554.1	MT846558.1	MT846559.1	MT846596.1	MT846597.1	MT846601.1	MT846602.1	MT846604.1	MT846607.1	MT846608.1	MT846615.1	MT846657.1	MT846658.1	MT846660.1	MT846664.1	MT846667.1	MT846670.1	MT846671.1	MT846679.1	MT846690.1	MT892973.1	MT928960.1	MT928961.1	MT928962.1	MT928971.1	MT928983.1	MT929003.1	MT929014.1	MT929019.1	MT929020.1	MT929115.1	MT929130.1	MT929134.1	MT997688.1	MT997747.1
A	V	4742	96		MT585067.1	MT821626.1	MT831122.1	MT831134.1	MT831137.1	MT831169.1	MT831171.1	MT831174.1	MT831178.1	MT831179.1	MT831184.1	MT831225.1	MT831233.1	MT831259.1	MT831266.1	MT831269.1	MT831315.1	MT831337.1	MT831339.1	MT831361.1	MT831375.1	MT831377.1	MT831396.1	MT831531.1	MT831532.1	MT831535.1	MT831540.1	MT831541.1	MT831544.1	MT831545.1	MT831547.1	MT831553.1	MT831555.1	MT831558.1	MT831564.1	MT831565.1	MT831572.1	MT831573.1	MT831585.1	MT831586.1	MT831590.1	MT831591.1	MT831598.1	MT831601.1	MT831606.1	MT831607.1	MT831608.1	MT831609.1	MT831610.1	MT831619.1	MT831623.1	MT831626.1	MT831627.1	MT831633.1	MT831636.1	MT831638.1	MT831639.1	MT831640.1	MT831648.1	MT831650.1	MT831655.1	MT831656.1	MT831668.1	MT831676.1	MT831677.1	MT831678.1	MT831684.1	MT831693.1	MT831699.1	MT831703.1	MT831705.1	MT831707.1	MT831711.1	MT831713.1	MT831718.1	MT831719.1	MT831732.1	MT831734.1	MT831736.1	MT831746.1	MT831749.1	MT831757.1	MT831769.1	MT831770.1	MT831785.1	MT831825.1	MT831827.1	MT831848.1	MT831856.1	MT831900.1	MT833966.1	MT834107.1	MT834119.1	MT834173.1	MT970272.1	MT972993.1
S	F	9405	96		MT506889.1	MT506896.1	MT506902.1	MT506904.1	MT506907.1	MT614596.1	MT706265.1	MT706266.1	MT706281.1	MT706282.1	MT706427.1	MT750038.1	MT750048.1	MT750049.1	MT750051.1	MT750052.1	MT750057.1	MT750058.1	MT750090.1	MT750098.1	MT750100.1	MT750101.1	MT750104.1	MT750107.1	MT750108.1	MT750110.1	MT750111.1	MT750112.1	MT750113.1	MT750153.1	MT772416.1	MT772423.1	MT772434.1	MT772461.1	MT772463.1	MT772464.1	MT772465.1	MT772488.1	MT772495.1	MT772497.1	MT772498.1	MT772502.1	MT772503.1	MT772504.1	MT772505.1	MT772514.1	MT772523.1	MT772527.1	MT772529.1	MT772531.1	MT772533.1	MT772534.1	MT772537.1	MT772538.1	MT772541.1	MT795882.1	MT795883.1	MT795895.1	MT846507.1	MT846537.1	MT846539.1	MT846554.1	MT846558.1	MT846559.1	MT846596.1	MT846597.1	MT846601.1	MT846602.1	MT846604.1	MT846607.1	MT846608.1	MT846615.1	MT846657.1	MT846658.1	MT846660.1	MT846664.1	MT846667.1	MT846670.1	MT846671.1	MT846679.1	MT846690.1	MT892973.1	MT928960.1	MT928961.1	MT928962.1	MT928971.1	MT928983.1	MT929003.1	MT929014.1	MT929019.1	MT929020.1	MT929115.1	MT929130.1	MT929134.1	MT997688.1	MT997747.1
P	L	5278	91		MT628059.1	MT628063.1	MT628082.1	MT632903.1	MT641512.1	MT641547.1	MT641613.1	MT642080.1	MT642096.1	MT642099.1	MT642103.1	MT642112.1	MT642114.1	MT642117.1	MT642141.1	MT642143.1	MT642146.1	MT642152.1	MT642153.1	MT642157.1	MT642160.1	MT642161.1	MT642168.1	MT642173.1	MT642174.1	MT642179.1	MT642182.1	MT642190.1	MT642195.1	MT642200.1	MT642203.1	MT642212.1	MT642213.1	MT642217.1	MT642218.1	MT642220.1	MT642224.1	MT642228.1	MT642240.1	MT642246.1	MT642249.1	MT642253.1	MT642256.1	MT642257.1	MT642272.1	MT642279.1	MT642284.1	MT642288.1	MT642290.1	MT642312.1	MT642328.1	MT642331.1	MT642334.1	MT642339.1	MT642340.1	MT642342.1	MT642358.1	MT642382.1	MT642424.1	MT642429.1	MT821538.1	MT821570.1	MT821571.1	MT821603.1	MT821621.1	MT821642.1	MT821653.1	MT821761.1	MT821763.1	MT831160.1	MT831205.1	MT831439.1	MT831453.1	MT831455.1	MT831457.1	MT831630.1	MT831737.1	MT831750.1	MT831778.1	MT831837.1	MT831850.1	MT831855.1	MT831872.1	MT834032.1	MT834043.1	MT834206.1	MT834209.1	MT834263.1	MT834280.1	MT834317.1	MT877305.1
K	N	2513	91		MT676013.1	MT676014.1	MT745690.1	MT745696.1	MT745742.1	MT810565.1	MT831405.1	MT831570.1	MT831605.1	MT831645.1	MT831685.1	MT831688.1	MT831700.1	MT831710.1	MT831725.1	MT831753.1	MT831783.1	MT831786.1	MT831796.1	MT831818.1	MT831826.1	MT831828.1	MT831834.1	MT831835.1	MT831846.1	MT965767.1	MT969359.1	MT969379.1	MT969408.1	MT969417.1	MT969419.1	MT969424.1	MT969425.1	MT969468.1	MT969470.1	MT969473.1	MT969507.1	MT969524.1	MT969587.1	MT969614.1	MT969616.1	MT969663.1	MT969667.1	MT969697.1	MT969806.1	MT969888.1	MT969897.1	MT969899.1	MT969919.1	MT969931.1	MT969933.1	MT969940.1	MT969941.1	MT969959.1	MT970279.1	MT970532.1	MT970930.1	MT970985.1	MT971300.1	MT971399.1	MT971755.1	MT971765.1	MT971775.1	MT971776.1	MT971777.1	MT972150.1	MT972153.1	MT972163.1	MT972216.1	MT972247.1	MT972280.1	MT972284.1	MT972288.1	MT972289.1	MT972290.1	MT972293.1	MT972303.1	MT972323.1	MT972324.1	MT972325.1	MT972348.1	MT972379.1	MT972409.1	MT972487.1	MT972522.1	MT972665.1	MT972666.1	MT972783.1	MT972889.1	MT972995.1	MT973136.1
T	I	9375	87		MT291836.1	MT326028.1	MT326104.1	MT328035.1	MT459857.1	MT459867.1	MT459870.1	MT459876.1	MT628098.1	MT628100.1	MT641778.1	MT676288.1	MT676290.1	MT676367.1	MT676369.1	MT786839.1	MT800753.1	MT800895.1	MT811246.1	MT811253.1	MT811340.1	MT811456.1	MT811523.1	MT811552.1	MT811561.1	MT831615.1	MT890358.1	MT893681.1	MT937825.1	MT940481.1	MT940482.1	MT940483.1	MT940484.1	MT940485.1	MT940486.1	MT940487.1	MT940488.1	MT940489.1	MT940490.1	MT940491.1	MT940492.1	MT940493.1	MT940494.1	MT940496.1	MT940497.1	MT940498.1	MT940499.1	MT940500.1	MT940501.1	MT940502.1	MT940503.1	MT940504.1	MT940505.1	MT940507.1	MT940508.1	MT956737.1	MT956740.1	MT956743.1	MT956744.1	MT956747.1	MT956748.1	MT956756.1	MT956761.1	MT956762.1	MT956767.1	MT956768.1	MT956789.1	MT956790.1	MT956791.1	MT956793.1	MT956794.1	MT956798.1	MT956803.1	MT956805.1	MT956806.1	MT966089.1	MT966224.1	MT966225.1	MT966226.1	MT966227.1	MT966228.1	MT966230.1	MT966231.1	MT966238.1	MT981098.1	MW001890.1	MW001914.1
V	I	2606	86		MT831131.1	MT831149.1	MT831152.1	MT831158.1	MT831161.1	MT831163.1	MT831166.1	MT831172.1	MT831176.1	MT831180.1	MT831182.1	MT831183.1	MT831187.1	MT831193.1	MT831198.1	MT831210.1	MT831211.1	MT831212.1	MT831214.1	MT831218.1	MT831219.1	MT831222.1	MT831227.1	MT831229.1	MT831234.1	MT831241.1	MT831244.1	MT831251.1	MT831253.1	MT831257.1	MT831264.1	MT831267.1	MT831268.1	MT831275.1	MT831278.1	MT831286.1	MT831291.1	MT831302.1	MT831314.1	MT831327.1	MT831356.1	MT831360.1	MT831386.1	MT831389.1	MT831410.1	MT831424.1	MT831533.1	MT831538.1	MT831546.1	MT831550.1	MT831557.1	MT831562.1	MT831574.1	MT831584.1	MT831588.1	MT831613.1	MT831614.1	MT831621.1	MT831632.1	MT831634.1	MT831660.1	MT831664.1	MT831666.1	MT831667.1	MT831673.1	MT831674.1	MT831691.1	MT831692.1	MT831709.1	MT831722.1	MT831795.1	MT831839.1	MT833972.1	MT833987.1	MT833989.1	MT833990.1	MT834000.1	MT834003.1	MT834028.1	MT834031.1	MT834034.1	MT834039.1	MT834064.1	MT834086.1	MT834106.1	MT834166.1
G	E	380	85		MT263399.1	MT628061.1	MT628066.1	MT628068.1	MT628069.1	MT628073.1	MT628080.1	MT632583.1	MT632589.1	MT632841.1	MT632872.1	MT632888.1	MT632890.1	MT632904.1	MT632930.1	MT632949.1	MT632958.1	MT632961.1	MT632972.1	MT632979.1	MT641511.1	MT641529.1	MT641538.1	MT641549.1	MT641553.1	MT641555.1	MT641560.1	MT641561.1	MT641564.1	MT641582.1	MT641586.1	MT641587.1	MT641590.1	MT641592.1	MT641605.1	MT641619.1	MT642113.1	MT642128.1	MT642131.1	MT642139.1	MT642171.1	MT642175.1	MT642188.1	MT642196.1	MT642227.1	MT642234.1	MT642244.1	MT642248.1	MT642258.1	MT642259.1	MT642270.1	MT642271.1	MT642276.1	MT642283.1	MT642298.1	MT642311.1	MT642320.1	MT642323.1	MT642333.1	MT642336.1	MT642337.1	MT642338.1	MT642341.1	MT642346.1	MT642348.1	MT642353.1	MT642370.1	MT642398.1	MT642407.1	MT642411.1	MT642414.1	MT642423.1	MT642425.1	MT642426.1	MT810941.1	MT821537.1	MT821605.1	MT821703.1	MT821705.1	MT821720.1	MT831402.1	MT831467.1	MT831473.1	MT831869.1	MT834233.1
S	Y	9353	85		MT326058.1	MT358651.1	MT370913.1	MT380733.1	MT434797.1	MT520398.1	MT520411.1	MT520434.1	MT520493.1	MT520506.1	MT628154.1	MT632630.1	MT632917.1	MT704136.1	MT739425.1	MT739429.1	MT772536.1	MT795890.1	MT811509.1	MT811510.1	MT811512.1	MT821774.1	MT827250.1	MT827251.1	MT827252.1	MT827253.1	MT831476.1	MT831852.1	MT843300.1	MT843301.1	MT843317.1	MT846439.1	MT846501.1	MT846565.1	MT846595.1	MT873052.1	MT873167.1	MT873187.1	MT873365.1	MT873461.1	MT873503.1	MT892967.1	MT892969.1	MT892972.1	MT892975.1	MT892980.1	MT893685.1	MT897460.1	MT897461.1	MT897463.1	MT911819.1	MT911827.1	MT913038.1	MT913042.1	MT929026.1	MT937321.1	MT937323.1	MT937821.1	MT937826.1	MT952635.1	MT956713.1	MT956730.1	MT956738.1	MT956788.1	MT956804.1	MT958255.1	MT958262.1	MT958263.1	MT997241.1	MT997692.1	MT997694.1	MT997695.1	MW000354.1	MW000364.1	MW001240.1	MW001251.1	MW001252.1	MW001254.1	MW001255.1	MW001256.1	MW001270.1	MW001271.1	MW001278.1	MW001279.1	MW001280.1
P	L	9180	78		MT252700.1	MT304474.1	MT304475.1	MT304476.1	MT344946.1	MT451033.1	MT451130.1	MT451131.1	MT451148.1	MT451173.1	MT451187.1	MT451667.1	MT451880.1	MT451889.1	MT459985.1	MT459986.1	MT459987.1	MT467259.1	MT470111.1	MT477885.1	MT499206.1	MT509497.1	MT509657.1	MT517436.1	MT517437.1	MT614459.1	MT614462.1	MT614470.1	MT632913.1	MT633001.1	MT641766.1	MT739476.1	MT745668.1	MT745676.1	MT820461.1	MT847216.1	MT872493.1	MT913089.1	MT919768.1	MT967919.1	MT972114.1	MT973296.1	MT973302.1	MT973306.1	MT973307.1	MT973308.1	MT973310.1	MT973311.1	MT973313.1	MT973314.1	MT973315.1	MT973316.1	MT973317.1	MT973319.1	MT973320.1	MT973321.1	MT973323.1	MT973324.1	MT973326.1	MT973329.1	MT973330.1	MT973331.1	MT973332.1	MT973333.1	MT973334.1	MT973335.1	MT973336.1	MT973337.1	MT973338.1	MT973339.1	MT973341.1	MT973348.1	MT973366.1	MT973371.1	MT973373.1	MT973409.1	MT973426.1	MT973454.1
P	S	1805	76		MT750038.1	MT750049.1	MT750051.1	MT750052.1	MT750057.1	MT750090.1	MT750098.1	MT750100.1	MT750101.1	MT750104.1	MT750107.1	MT750108.1	MT750110.1	MT750111.1	MT750112.1	MT750113.1	MT750153.1	MT772416.1	MT772423.1	MT772434.1	MT772461.1	MT772463.1	MT772464.1	MT772465.1	MT772488.1	MT772495.1	MT772497.1	MT772498.1	MT772502.1	MT772503.1	MT772504.1	MT772505.1	MT772514.1	MT772529.1	MT772533.1	MT772537.1	MT772538.1	MT772541.1	MT795882.1	MT795883.1	MT795895.1	MT811221.1	MT811226.1	MT811240.1	MT811343.1	MT846507.1	MT846537.1	MT846539.1	MT846554.1	MT846558.1	MT846559.1	MT846596.1	MT846597.1	MT846601.1	MT846602.1	MT846604.1	MT846607.1	MT846608.1	MT846615.1	MT846657.1	MT846658.1	MT846660.1	MT846664.1	MT846670.1	MT846671.1	MT846679.1	MT846690.1	MT928960.1	MT928961.1	MT928962.1	MT928971.1	MT929003.1	MT929019.1	MT929020.1	MT929115.1	MT929130.1
E	D	1211	76		MT520173.1	MT520174.1	MT520196.1	MT520206.1	MT520216.1	MT520219.1	MT520222.1	MT520230.1	MT520232.1	MT520234.1	MT520235.1	MT520239.1	MT520243.1	MT520244.1	MT520246.1	MT520247.1	MT520248.1	MT520251.1	MT520252.1	MT520256.1	MT520270.1	MT520271.1	MT520273.1	MT520276.1	MT520283.1	MT520285.1	MT520288.1	MT520298.1	MT520300.1	MT520301.1	MT520302.1	MT520305.1	MT520309.1	MT520312.1	MT520318.1	MT520319.1	MT520324.1	MT520330.1	MT520347.1	MT520349.1	MT520359.1	MT520369.1	MT520374.1	MT520380.1	MT520383.1	MT520407.1	MT520417.1	MT520420.1	MT520421.1	MT520426.1	MT520427.1	MT520435.1	MT520436.1	MT520448.1	MT520453.1	MT520454.1	MT520458.1	MT520460.1	MT520464.1	MT520465.1	MT520467.1	MT520482.1	MT520483.1	MT520495.1	MT520504.1	MT520505.1	MT520507.1	MT520510.1	MT520516.1	MT520525.1	MT520529.1	MT520536.1	MT520538.1	MT520539.1	MT811378.1	MT873210.1
K	N	4566	74		MT969694.1	MT969764.1	MT969774.1	MT969781.1	MT969950.1	MT969973.1	MT969978.1	MT969993.1	MT970064.1	MT970161.1	MT970168.1	MT970174.1	MT970185.1	MT970190.1	MT970226.1	MT970231.1	MT970233.1	MT970235.1	MT970238.1	MT970241.1	MT970251.1	MT970254.1	MT970356.1	MT970396.1	MT970528.1	MT970564.1	MT970568.1	MT970569.1	MT970730.1	MT970937.1	MT970938.1	MT970950.1	MT970971.1	MT970972.1	MT970984.1	MT970995.1	MT971000.1	MT971017.1	MT971019.1	MT971023.1	MT971077.1	MT971111.1	MT971126.1	MT971140.1	MT971162.1	MT971306.1	MT971348.1	MT971411.1	MT971524.1	MT971537.1	MT971541.1	MT971543.1	MT971545.1	MT971547.1	MT971548.1	MT971712.1	MT971823.1	MT971920.1	MT971972.1	MT971979.1	MT972093.1	MT972540.1	MT972733.1	MT972734.1	MT972743.1	MT972826.1	MT972936.1	MT973128.1	MT973129.1	MT973237.1	MT973256.1	MT973258.1	MT973259.1	MT973260.1
L	F	2526	73		MT706427.1	MT750038.1	MT750049.1	MT750051.1	MT750052.1	MT750057.1	MT750090.1	MT750098.1	MT750100.1	MT750101.1	MT750104.1	MT750107.1	MT750108.1	MT750110.1	MT750111.1	MT750112.1	MT750113.1	MT750153.1	MT772416.1	MT772423.1	MT772434.1	MT772461.1	MT772463.1	MT772464.1	MT772465.1	MT772488.1	MT772495.1	MT772497.1	MT772498.1	MT772502.1	MT772503.1	MT772504.1	MT772505.1	MT772514.1	MT772529.1	MT772533.1	MT772537.1	MT772538.1	MT772541.1	MT795882.1	MT795883.1	MT795895.1	MT846507.1	MT846537.1	MT846539.1	MT846554.1	MT846558.1	MT846559.1	MT846596.1	MT846597.1	MT846601.1	MT846602.1	MT846604.1	MT846607.1	MT846608.1	MT846615.1	MT846657.1	MT846658.1	MT846660.1	MT846664.1	MT846670.1	MT846671.1	MT846679.1	MT846690.1	MT928960.1	MT928961.1	MT928962.1	MT928971.1	MT929003.1	MT929019.1	MT929020.1	MT929115.1	MT929130.1
P	S	1323	73		MT706427.1	MT750038.1	MT750049.1	MT750051.1	MT750052.1	MT750057.1	MT750090.1	MT750098.1	MT750100.1	MT750101.1	MT750104.1	MT750107.1	MT750108.1	MT750110.1	MT750111.1	MT750112.1	MT750113.1	MT750153.1	MT772416.1	MT772423.1	MT772434.1	MT772461.1	MT772463.1	MT772464.1	MT772465.1	MT772488.1	MT772495.1	MT772497.1	MT772498.1	MT772502.1	MT772503.1	MT772504.1	MT772505.1	MT772514.1	MT772529.1	MT772533.1	MT772537.1	MT772538.1	MT772541.1	MT795882.1	MT795883.1	MT795895.1	MT846507.1	MT846537.1	MT846539.1	MT846554.1	MT846558.1	MT846559.1	MT846596.1	MT846597.1	MT846601.1	MT846602.1	MT846604.1	MT846607.1	MT846608.1	MT846615.1	MT846657.1	MT846658.1	MT846660.1	MT846664.1	MT846670.1	MT846671.1	MT846679.1	MT846690.1	MT928960.1	MT928961.1	MT928962.1	MT928971.1	MT929003.1	MT929019.1	MT929020.1	MT929115.1	MT929130.1
V	L	5457	70		MT251976.1	MT263392.1	MT461607.1	MT461644.1	MT627746.1	MT627765.1	MT627767.1	MT642167.1	MT642205.1	MT642300.1	MT642360.1	MT642385.1	MT642430.1	MT806808.1	MT806809.1	MT821555.1	MT821558.1	MT821645.1	MT821656.1	MT821664.1	MT821688.1	MT821714.1	MT821718.1	MT821721.1	MT821739.1	MT821741.1	MT821745.1	MT821746.1	MT831405.1	MT831448.1	MT831451.1	MT831464.1	MT831570.1	MT831605.1	MT831645.1	MT831685.1	MT831688.1	MT831700.1	MT831710.1	MT831725.1	MT831753.1	MT831783.1	MT831786.1	MT831796.1	MT831811.1	MT831818.1	MT831826.1	MT831828.1	MT831834.1	MT831835.1	MT831846.1	MT834080.1	MT834232.1	MT834246.1	MT834250.1	MT834261.1	MT834267.1	MT834273.1	MT834298.1	MT834323.1	MT834324.1	MT834331.1	MT834336.1	MT834356.1	MT893667.1	MT947554.1	MT947570.1	MT953887.1	MT953890.1	MT997228.1
Q	P	677	69		MT635392.1	MT635407.1	MT635857.1	MT664117.1	MT664143.1	MT664161.1	MT664170.1	MT664172.1	MT664197.1	MT664202.1	MT664205.1	MT664729.1	MT664796.1	MT664822.1	MT664986.1	MT664990.1	MT665006.1	MT665028.1	MT665970.1	MT669321.1	MT675933.1	MT675937.1	MT675938.1	MT675939.1	MT675940.1	MT675941.1	MT675942.1	MT675943.1	MT675952.1	MT675954.1	MT675955.1	MT675957.1	MT675959.1	MT676291.1	MT676366.1	MT676367.1	MT740618.1	MT740684.1	MT740688.1	MT740717.1	MT740820.1	MT741490.1	MT758202.1	MT758213.1	MT758346.1	MT758436.1	MT758471.1	MT758683.1	MT759582.1	MT759742.1	MT759844.1	MT772215.1	MT772256.1	MT772293.1	MT800043.1	MT800284.1	MT800515.1	MT800758.1	MT800816.1	MT800873.1	MT800896.1	MT800934.1	MT800940.1	MT800977.1	MT800994.1	MT800995.1	MT800997.1	MT801051.1	MT806192.1
P	L	6225	67		MT745736.1	MT745739.1	MT745740.1	MT745741.1	MT969387.1	MT969388.1	MT969389.1	MT969401.1	MT969451.1	MT969467.1	MT969469.1	MT969629.1	MT969734.1	MT969894.1	MT969948.1	MT969971.1	MT970012.1	MT970088.1	MT970178.1	MT970205.1	MT970207.1	MT970222.1	MT970236.1	MT970242.1	MT970552.1	MT970742.1	MT970843.1	MT970919.1	MT970974.1	MT970976.1	MT971086.1	MT971486.1	MT971549.1	MT971701.1	MT971786.1	MT971875.1	MT972144.1	MT972145.1	MT972149.1	MT972164.1	MT972165.1	MT972187.1	MT972192.1	MT972193.1	MT972198.1	MT972205.1	MT972207.1	MT972209.1	MT972212.1	MT972217.1	MT972223.1	MT972232.1	MT972256.1	MT972259.1	MT972264.1	MT972291.1	MT972299.1	MT972300.1	MT972301.1	MT972314.1	MT972360.1	MT972455.1	MT972457.1	MT972686.1	MT972715.1	MT972717.1	MT973137.1
A	V	5249	64		MT334541.1	MT375437.1	MT628054.1	MT642127.1	MT642181.1	MT642187.1	MT642262.1	MT642282.1	MT642294.1	MT642314.1	MT642317.1	MT642325.1	MT642329.1	MT642330.1	MT642347.1	MT642369.1	MT704069.1	MT806756.1	MT806757.1	MT810952.1	MT820127.1	MT820128.1	MT821606.1	MT821678.1	MT821682.1	MT821689.1	MT821704.1	MT821716.1	MT821766.1	MT831296.1	MT831349.1	MT831366.1	MT831625.1	MT831694.1	MT831697.1	MT831702.1	MT831727.1	MT831760.1	MT831824.1	MT833997.1	MT834001.1	MT834006.1	MT834201.1	MT834229.1	MT890290.1	MT956700.1	MT956704.1	MT970541.1	MT970905.1	MT971135.1	MT971170.1	MT971217.1	MT971277.1	MT971429.1	MT971731.1	MT972085.1	MT972086.1	MT972928.1	MT973084.1	MT973085.1	MT973096.1	MT973097.1	MT973110.1	MT973139.1
V	F	3721	64		MT325614.1	MT506890.1	MT642104.1	MT642177.1	MT642216.1	MT642308.1	MT706153.1	MT706156.1	MT706161.1	MT706166.1	MT706167.1	MT706178.1	MT706185.1	MT706186.1	MT706206.1	MT706215.1	MT706221.1	MT706223.1	MT706227.1	MT706232.1	MT706239.1	MT706240.1	MT706252.1	MT706256.1	MT706258.1	MT706263.1	MT706269.1	MT706273.1	MT706275.1	MT706280.1	MT740431.1	MT821642.1	MT821763.1	MT831333.1	MT831341.1	MT831371.1	MT831403.1	MT831415.1	MT831429.1	MT831446.1	MT831748.1	MT834099.1	MT834111.1	MT834236.1	MT834258.1	MT834259.1	MT834260.1	MT834266.1	MT834276.1	MT834290.1	MT834295.1	MT834301.1	MT834304.1	MT834308.1	MT834309.1	MT834316.1	MT834319.1	MT834325.1	MT873137.1	MT873437.1	MT966234.1	MW002816.1	MW002818.1	MW006607.1
S	L	9367	63		MT233523.1	MT292571.1	MT292573.1	MT328034.1	MT370842.1	MT370985.1	MT428554.1	MT451033.1	MT451131.1	MT451173.1	MT451187.1	MT451229.1	MT451258.1	MT451667.1	MT459845.1	MT520497.1	MT655134.1	MT670018.1	MT745668.1	MT811322.1	MT907515.1	MT956911.1	MT956913.1	MT956915.1	MT956916.1	MT971316.1	MT973296.1	MT973302.1	MT973306.1	MT973307.1	MT973308.1	MT973310.1	MT973311.1	MT973313.1	MT973314.1	MT973315.1	MT973316.1	MT973317.1	MT973319.1	MT973320.1	MT973321.1	MT973323.1	MT973324.1	MT973326.1	MT973329.1	MT973330.1	MT973331.1	MT973332.1	MT973333.1	MT973334.1	MT973335.1	MT973336.1	MT973337.1	MT973338.1	MT973339.1	MT973341.1	MT973348.1	MT973366.1	MT973371.1	MT973373.1	MT973409.1	MT973426.1	MT973454.1
F	Y	3073	63		MT233523.1	MT292571.1	MT292573.1	MT328034.1	MT370842.1	MT370954.1	MT370985.1	MT428554.1	MT451033.1	MT451131.1	MT451173.1	MT451187.1	MT451229.1	MT451258.1	MT451667.1	MT459845.1	MT520497.1	MT655134.1	MT670018.1	MT745668.1	MT811322.1	MT907515.1	MT956911.1	MT956913.1	MT956915.1	MT956916.1	MT973296.1	MT973302.1	MT973306.1	MT973307.1	MT973308.1	MT973310.1	MT973311.1	MT973313.1	MT973314.1	MT973315.1	MT973316.1	MT973317.1	MT973319.1	MT973320.1	MT973321.1	MT973323.1	MT973324.1	MT973326.1	MT973329.1	MT973330.1	MT973331.1	MT973332.1	MT973333.1	MT973334.1	MT973335.1	MT973336.1	MT973337.1	MT973338.1	MT973339.1	MT973341.1	MT973348.1	MT973366.1	MT973371.1	MT973373.1	MT973409.1	MT973426.1	MT973454.1
A	V	9107	62		MT740717.1	MT750106.1	MT750109.1	MT772447.1	MT786833.1	MT810731.1	MT834686.1	MT834688.1	MT846417.1	MT846488.1	MT846489.1	MT846490.1	MT846492.1	MT886324.1	MT890310.1	MT890311.1	MT890316.1	MT890337.1	MT893659.1	MT893661.1	MT893672.1	MT893674.1	MT893686.1	MT893692.1	MT929134.1	MT941274.1	MT941276.1	MT947557.1	MT956720.1	MT956721.1	MT956795.1	MT956802.1	MT966076.1	MT966095.1	MT966099.1	MT966101.1	MT966102.1	MT966104.1	MT966105.1	MT966106.1	MT966161.1	MT966178.1	MT966179.1	MT966180.1	MT966183.1	MT966193.1	MT966204.1	MT966205.1	MT966209.1	MT966210.1	MT966212.1	MT966213.1	MT966214.1	MT966216.1	MT966217.1	MT966233.1	MT966239.1	MT971165.1	MT971518.1	MT971858.1	MT981104.1	MT981105.1
A	V	1925	61		MT831261.1	MT831373.1	MT969766.1	MT969801.1	MT969803.1	MT970253.1	MT970267.1	MT970280.1	MT970562.1	MT970643.1	MT970738.1	MT970753.1	MT970765.1	MT970767.1	MT970835.1	MT970996.1	MT971005.1	MT971008.1	MT971012.1	MT971025.1	MT971083.1	MT971092.1	MT971136.1	MT971156.1	MT971192.1	MT971213.1	MT971284.1	MT971329.1	MT971391.1	MT971395.1	MT971458.1	MT971463.1	MT971466.1	MT971474.1	MT971495.1	MT971521.1	MT971525.1	MT971539.1	MT971749.1	MT971750.1	MT971752.1	MT971782.1	MT971806.1	MT971822.1	MT971914.1	MT971949.1	MT971958.1	MT971969.1	MT972049.1	MT972517.1	MT972525.1	MT972705.1	MT972894.1	MT972933.1	MT972944.1	MT972946.1	MT973106.1	MT973144.1	MT973145.1	MT973211.1	MT973271.1
Q	H	6378	61		MT750049.1	MT750051.1	MT750052.1	MT750057.1	MT750090.1	MT750098.1	MT750100.1	MT750101.1	MT750104.1	MT750107.1	MT750108.1	MT750110.1	MT750111.1	MT750112.1	MT750113.1	MT750153.1	MT772416.1	MT772423.1	MT772434.1	MT772461.1	MT772463.1	MT772464.1	MT772465.1	MT772488.1	MT772497.1	MT772498.1	MT772502.1	MT772503.1	MT772504.1	MT772505.1	MT772514.1	MT795882.1	MT795883.1	MT795895.1	MT846537.1	MT846554.1	MT846558.1	MT846559.1	MT846596.1	MT846597.1	MT846601.1	MT846602.1	MT846604.1	MT846607.1	MT846608.1	MT846615.1	MT846657.1	MT846658.1	MT846660.1	MT846664.1	MT846670.1	MT846671.1	MT846679.1	MT846690.1	MT928960.1	MT928962.1	MT928971.1	MT929003.1	MT929019.1	MT929115.1	MT929130.1
G	V	8478	59		MT233523.1	MT292571.1	MT292573.1	MT328034.1	MT370842.1	MT370985.1	MT428554.1	MT451033.1	MT451131.1	MT451173.1	MT451187.1	MT451229.1	MT451258.1	MT451667.1	MT459845.1	MT520497.1	MT655134.1	MT670018.1	MT745668.1	MT811322.1	MT907515.1	MT956915.1	MT973296.1	MT973302.1	MT973306.1	MT973307.1	MT973308.1	MT973310.1	MT973311.1	MT973313.1	MT973314.1	MT973315.1	MT973316.1	MT973317.1	MT973319.1	MT973320.1	MT973321.1	MT973323.1	MT973324.1	MT973326.1	MT973329.1	MT973330.1	MT973331.1	MT973332.1	MT973333.1	MT973334.1	MT973335.1	MT973336.1	MT973337.1	MT973338.1	MT973339.1	MT973341.1	MT973348.1	MT973366.1	MT973371.1	MT973373.1	MT973409.1	MT973426.1	MT973454.1
H	Y	375	59		MT159720.2	MT412228.1	MT750106.1	MT750109.1	MT772447.1	MT810496.1	MT810684.1	MT834686.1	MT834688.1	MT846417.1	MT846488.1	MT846489.1	MT846490.1	MT846492.1	MT890310.1	MT890311.1	MT890316.1	MT890337.1	MT893659.1	MT893661.1	MT893672.1	MT893674.1	MT893686.1	MT893692.1	MT947557.1	MT956720.1	MT956721.1	MT956731.1	MT956795.1	MT956802.1	MT966076.1	MT966095.1	MT966099.1	MT966101.1	MT966102.1	MT966104.1	MT966105.1	MT966106.1	MT966159.1	MT966161.1	MT966178.1	MT966179.1	MT966180.1	MT966181.1	MT966183.1	MT966193.1	MT966204.1	MT966205.1	MT966209.1	MT966210.1	MT966212.1	MT966213.1	MT966214.1	MT966216.1	MT966217.1	MT966233.1	MT966239.1	MT981104.1	MT981105.1
T	N	7639	59		MT969766.1	MT969801.1	MT969803.1	MT970253.1	MT970267.1	MT970280.1	MT970562.1	MT970643.1	MT970738.1	MT970753.1	MT970765.1	MT970767.1	MT970835.1	MT970996.1	MT971005.1	MT971008.1	MT971012.1	MT971025.1	MT971083.1	MT971092.1	MT971136.1	MT971156.1	MT971192.1	MT971213.1	MT971284.1	MT971329.1	MT971391.1	MT971395.1	MT971458.1	MT971463.1	MT971466.1	MT971474.1	MT971495.1	MT971521.1	MT971525.1	MT971539.1	MT971749.1	MT971750.1	MT971752.1	MT971782.1	MT971806.1	MT971822.1	MT971914.1	MT971949.1	MT971958.1	MT971969.1	MT972049.1	MT972517.1	MT972525.1	MT972705.1	MT972894.1	MT972933.1	MT972944.1	MT972946.1	MT973106.1	MT973144.1	MT973145.1	MT973211.1	MT973271.1
G	S	995	57		MT370904.1	MT750106.1	MT750109.1	MT772447.1	MT811281.1	MT834686.1	MT834688.1	MT846417.1	MT846488.1	MT846489.1	MT846490.1	MT846492.1	MT890310.1	MT890311.1	MT890316.1	MT890337.1	MT893659.1	MT893661.1	MT893672.1	MT893674.1	MT893686.1	MT893692.1	MT947557.1	MT956720.1	MT956721.1	MT956731.1	MT956795.1	MT956802.1	MT966076.1	MT966095.1	MT966099.1	MT966101.1	MT966102.1	MT966104.1	MT966105.1	MT966106.1	MT966159.1	MT966161.1	MT966178.1	MT966179.1	MT966180.1	MT966181.1	MT966183.1	MT966193.1	MT966204.1	MT966205.1	MT966209.1	MT966210.1	MT966212.1	MT966213.1	MT966214.1	MT966216.1	MT966217.1	MT966233.1	MT966239.1	MT981104.1	MT981105.1
V	A	661	56		MT326140.1	MT345827.1	MT632493.1	MT632497.1	MT632498.1	MT632499.1	MT632503.1	MT632504.1	MT632505.1	MT632507.1	MT632508.1	MT632510.1	MT632511.1	MT632512.1	MT632513.1	MT632516.1	MT632517.1	MT632519.1	MT632520.1	MT632521.1	MT632522.1	MT632523.1	MT632525.1	MT632527.1	MT632528.1	MT632529.1	MT632532.1	MT632533.1	MT632536.1	MT632540.1	MT632553.1	MT632781.1	MT632787.1	MT632789.1	MT632800.1	MT632801.1	MT632802.1	MT632807.1	MT632810.1	MT632811.1	MT632813.1	MT632818.1	MT632819.1	MT632831.1	MT632835.1	MT632838.1	MT632839.1	MT632848.1	MT632849.1	MT632855.1	MT641523.1	MT641541.1	MT641588.1	MT642105.1	MT831320.1	MT831829.1
T	I	552	55		MT370895.1	MT370927.1	MT370987.1	MT371022.1	MT371038.1	MT434791.1	MT450879.1	MT450882.1	MT450885.1	MT450891.1	MT450895.1	MT450907.1	MT450917.1	MT450918.1	MT461667.1	MT477904.1	MT482140.1	MT509461.1	MT528614.1	MT558653.1	MT558660.1	MT614503.1	MT680219.1	MT680224.1	MT703978.1	MT703991.1	MT703992.1	MT703998.1	MT703999.1	MT704000.1	MT704001.1	MT704003.1	MT704004.1	MT704005.1	MT704006.1	MT704007.1	MT704008.1	MT704009.1	MT704026.1	MT704029.1	MT704060.1	MT704095.1	MT757013.1	MT757018.1	MT757019.1	MT757020.1	MT776412.1	MT791939.1	MT810964.1	MT834648.1	MT834649.1	MT846473.1	MT846477.1	MT892990.1	MT951980.1
W	R	8413	55		MT628040.1	MT628041.1	MT628047.1	MT641527.1	MT642082.1	MT642098.1	MT642100.1	MT642107.1	MT642119.1	MT642145.1	MT642149.1	MT642162.1	MT642165.1	MT642169.1	MT642176.1	MT642178.1	MT642180.1	MT642202.1	MT642204.1	MT642215.1	MT642260.1	MT642269.1	MT642286.1	MT821531.1	MT821535.1	MT821546.1	MT821566.1	MT821581.1	MT821587.1	MT821596.1	MT821604.1	MT821617.1	MT821618.1	MT821624.1	MT821631.1	MT821635.1	MT821647.1	MT821648.1	MT821658.1	MT821684.1	MT821693.1	MT821788.1	MT831177.1	MT831382.1	MT831724.1	MT831779.1	MT834090.1	MT834097.1	MT834126.1	MT834168.1	MT834225.1	MT834234.1	MT834249.1	MT834272.1	MT834311.1
A	V	499	53		MT745661.1	MT811504.1	MT892977.1	MT947574.1	MT997763.1	MT997765.1	MT997766.1	MT997767.1	MT997768.1	MT997769.1	MT997949.1	MT997950.1	MT997951.1	MT997952.1	MT997953.1	MT997954.1	MT997955.1	MT997957.1	MT997958.1	MT997959.1	MT997960.1	MT997961.1	MT997962.1	MT997963.1	MT997966.1	MT997967.1	MT997968.1	MT997969.1	MT997970.1	MT997971.1	MT997972.1	MT997973.1	MT997974.1	MT997975.1	MT997976.1	MT997977.1	MT997978.1	MT997979.1	MT997980.1	MT997981.1	MT997982.1	MT997983.1	MT997984.1	MT997985.1	MT997986.1	MT997987.1	MT997988.1	MT997989.1	MT997990.1	MT997991.1	MT997992.1	MT997993.1	MT997994.1
S	L	8985	52		MT259252.1	MT308703.1	MT385472.1	MT450932.1	MT450948.1	MT450968.1	MT450971.1	MT450985.1	MT450996.1	MT451017.1	MT451021.1	MT451241.1	MT451448.1	MT506888.1	MT520189.1	MT520245.1	MT520542.1	MT528602.1	MT528603.1	MT528608.1	MT528610.1	MT528626.1	MT528628.1	MT539163.1	MT614483.1	MT614499.1	MT614528.1	MT614529.1	MT614530.1	MT614561.1	MT632776.1	MT641740.1	MT706154.1	MT706245.1	MT706294.1	MT706346.1	MT834632.1	MT844034.1	MT846444.1	MT846476.1	MT886316.1	MT886336.1	MT892984.1	MT892986.1	MT892994.1	MT893002.1	MT919999.1	MT920002.1	MT920007.1	MT920010.1	MT966110.1	MW006573.1
A	T	4955	51		MT628053.1	MT628064.1	MT628076.1	MT632886.1	MT641510.1	MT641533.1	MT641544.1	MT641552.1	MT641566.1	MT641579.1	MT641583.1	MT641584.1	MT641593.1	MT641595.1	MT641596.1	MT641610.1	MT641620.1	MT642177.1	MT642216.1	MT642293.1	MT642295.1	MT642308.1	MT642344.1	MT642350.1	MT642361.1	MT642391.1	MT831333.1	MT831341.1	MT831371.1	MT831403.1	MT831415.1	MT831429.1	MT831446.1	MT831748.1	MT834099.1	MT834111.1	MT834236.1	MT834258.1	MT834259.1	MT834260.1	MT834266.1	MT834276.1	MT834290.1	MT834295.1	MT834301.1	MT834304.1	MT834308.1	MT834309.1	MT834316.1	MT834319.1	MT834325.1
P	L	8270	50		MT412303.1	MT459872.1	MT459915.1	MT470125.1	MT477852.1	MT477903.1	MT533238.1	MT620771.1	MT632834.1	MT706244.1	MT810511.1	MT810513.1	MT810514.1	MT810516.1	MT810535.1	MT810572.1	MT810575.1	MT810578.1	MT810579.1	MT810581.1	MT810599.1	MT810600.1	MT810601.1	MT810604.1	MT810605.1	MT810606.1	MT810607.1	MT810608.1	MT810612.1	MT810617.1	MT810618.1	MT810619.1	MT810621.1	MT810625.1	MT810629.1	MT810631.1	MT810632.1	MT810633.1	MT810634.1	MT810636.1	MT810637.1	MT810640.1	MT810643.1	MT810645.1	MT810646.1	MT810648.1	MT810654.1	MT846600.1	MT846654.1	MT952648.1
A	S	8560	50		MT291836.1	MT578015.1	MT873272.1	MT969974.1	MT970296.1	MT970318.1	MT970521.1	MT970661.1	MT970670.1	MT970754.1	MT970825.1	MT970911.1	MT971028.1	MT971056.1	MT971106.1	MT971117.1	MT971120.1	MT971133.1	MT971164.1	MT971180.1	MT971218.1	MT971243.1	MT971255.1	MT971342.1	MT971364.1	MT971376.1	MT971377.1	MT971378.1	MT971410.1	MT971546.1	MT971609.1	MT971714.1	MT971715.1	MT971725.1	MT971828.1	MT971829.1	MT971833.1	MT971961.1	MT972079.1	MT972080.1	MT972081.1	MT972742.1	MT972960.1	MT973141.1	MT973196.1	MT973205.1	MT973213.1	MT973257.1	MT973290.1	MT973291.1
G	C	729	50		MT997762.1	MT997763.1	MT997765.1	MT997766.1	MT997767.1	MT997768.1	MT997769.1	MT997949.1	MT997950.1	MT997951.1	MT997952.1	MT997953.1	MT997954.1	MT997955.1	MT997957.1	MT997958.1	MT997959.1	MT997960.1	MT997961.1	MT997962.1	MT997963.1	MT997966.1	MT997967.1	MT997968.1	MT997969.1	MT997970.1	MT997971.1	MT997972.1	MT997973.1	MT997974.1	MT997975.1	MT997976.1	MT997977.1	MT997978.1	MT997979.1	MT997980.1	MT997981.1	MT997982.1	MT997983.1	MT997984.1	MT997985.1	MT997986.1	MT997987.1	MT997988.1	MT997989.1	MT997990.1	MT997991.1	MT997992.1	MT997993.1	MT997994.1
S	N	9372	48		MT106052.1	MT252731.1	MT325628.1	MT370857.1	MT499203.1	MT499215.1	MT502774.1	MT506906.1	MT539174.1	MT557568.1	MT576034.1	MT635409.1	MT664197.1	MT664201.1	MT706143.1	MT706159.1	MT706171.1	MT706172.1	MT706182.1	MT706188.1	MT706190.1	MT706191.1	MT706192.1	MT706194.1	MT706198.1	MT706236.1	MT706237.1	MT706248.1	MT706260.1	MT706277.1	MT740923.1	MT758471.1	MT759582.1	MT759714.1	MT759742.1	MT772088.1	MT772089.1	MT772271.1	MT772293.1	MT800010.1	MT800016.1	MT811569.1	MT827233.1	MT827245.1	MT940472.1	MT940473.1	MT951951.1	MT972166.1
T	I	3310	48		MT380734.1	MT704040.1	MT704052.1	MT704064.1	MT704065.1	MT704094.1	MT704112.1	MT704114.1	MT704115.1	MT704116.1	MT704117.1	MT706175.1	MT706179.1	MT757027.1	MT757076.1	MT757077.1	MT757100.1	MT757115.1	MT791864.1	MT806783.1	MT811660.1	MT811688.1	MT811695.1	MT811698.1	MT811708.1	MT811709.1	MT811710.1	MT811712.1	MT811726.1	MT811727.1	MT811731.1	MT811743.1	MT811747.1	MT821639.1	MT821747.1	MT834653.1	MT834661.1	MT834662.1	MT834674.1	MT834696.1	MT834697.1	MT893670.1	MT956699.1	MT966096.1	MT966146.1	MT966195.1	MT966199.1	MT966247.1
T	I	5358	48		MT520201.1	MT520382.1	MT520461.1	MT614554.1	MT706379.1	MT706416.1	MT706421.1	MT706424.1	MT706434.1	MT772547.1	MT846533.1	MT873153.1	MT873350.1	MT873353.1	MT890358.1	MT893681.1	MT956737.1	MT956740.1	MT956743.1	MT956744.1	MT956747.1	MT956748.1	MT956756.1	MT956761.1	MT956762.1	MT956767.1	MT956768.1	MT956789.1	MT956790.1	MT956791.1	MT956793.1	MT956794.1	MT956798.1	MT956803.1	MT956805.1	MT956806.1	MT966089.1	MT966224.1	MT966225.1	MT966226.1	MT966227.1	MT966228.1	MT966230.1	MT966231.1	MT966238.1	MT970342.1	MT972939.1	MT981098.1
A	V	542	48		MT334540.1	MT614510.1	MT750488.1	MT786814.1	MT810489.1	MT810500.1	MT810528.1	MT810549.1	MT810639.1	MT810679.1	MT810685.1	MT810700.1	MT810712.1	MT810714.1	MT810816.1	MT810823.1	MT810869.1	MT810877.1	MT810892.1	MT810917.1	MT810924.1	MT810928.1	MT810943.1	MT810962.1	MT810963.1	MT810980.1	MT810981.1	MT810988.1	MT810993.1	MT811006.1	MT811015.1	MT811022.1	MT811162.1	MT811179.1	MT811182.1	MT811228.1	MT811304.1	MT811317.1	MT811321.1	MT811324.1	MT811325.1	MT811334.1	MT811357.1	MT811375.1	MT811389.1	MT811409.1	MT811434.1	MT825091.1
E	D	38	46		MT745655.1	MT997767.1	MT997768.1	MT997769.1	MT997949.1	MT997950.1	MT997951.1	MT997952.1	MT997953.1	MT997954.1	MT997955.1	MT997957.1	MT997958.1	MT997959.1	MT997960.1	MT997961.1	MT997962.1	MT997963.1	MT997966.1	MT997967.1	MT997968.1	MT997969.1	MT997970.1	MT997971.1	MT997972.1	MT997973.1	MT997974.1	MT997975.1	MT997976.1	MT997977.1	MT997978.1	MT997979.1	MT997980.1	MT997981.1	MT997982.1	MT997983.1	MT997984.1	MT997986.1	MT997987.1	MT997988.1	MT997989.1	MT997990.1	MT997991.1	MT997992.1	MT997993.1	MT997994.1
A	S	5523	46		MT806788.1	MT843740.1	MT843742.1	MT843745.1	MT843746.1	MT843747.1	MT843748.1	MT843749.1	MT843750.1	MT843751.1	MT843754.1	MT843756.1	MT843757.1	MT968052.1	MT968054.1	MT968055.1	MT968057.1	MT968058.1	MT968059.1	MT968060.1	MT968061.1	MT968062.1	MT968063.1	MT968064.1	MT968065.1	MT968066.1	MT968067.1	MT968068.1	MT968069.1	MT968070.1	MT968071.1	MT968072.1	MT968073.1	MT968074.1	MT968075.1	MT968077.1	MW001667.1	MW001668.1	MW001669.1	MW001671.1	MW001672.1	MW001880.1	MW001881.1	MW001882.1	MW001883.1	MW001884.1
V	L	5999	45		MT843740.1	MT843742.1	MT843745.1	MT843746.1	MT843747.1	MT843748.1	MT843749.1	MT843750.1	MT843751.1	MT843754.1	MT843756.1	MT843757.1	MT968052.1	MT968054.1	MT968055.1	MT968057.1	MT968058.1	MT968059.1	MT968060.1	MT968061.1	MT968062.1	MT968063.1	MT968064.1	MT968065.1	MT968066.1	MT968067.1	MT968068.1	MT968069.1	MT968070.1	MT968071.1	MT968072.1	MT968073.1	MT968074.1	MT968075.1	MT968077.1	MW001667.1	MW001668.1	MW001669.1	MW001671.1	MW001672.1	MW001880.1	MW001881.1	MW001882.1	MW001883.1	MW001884.1
T	I	6204	45		MT635857.1	MT664118.1	MT664143.1	MT664170.1	MT664201.1	MT664203.1	MT664209.1	MT664729.1	MT664796.1	MT664990.1	MT665006.1	MT669322.1	MT675933.1	MT675938.1	MT675940.1	MT675943.1	MT675952.1	MT675954.1	MT675959.1	MT676390.1	MT740618.1	MT740684.1	MT740896.1	MT741490.1	MT758215.1	MT758375.1	MT758402.1	MT758436.1	MT758683.1	MT759588.1	MT759742.1	MT760790.1	MT772237.1	MT772256.1	MT800043.1	MT800758.1	MT800816.1	MT800873.1	MT800928.1	MT800934.1	MT800940.1	MT800977.1	MT800978.1	MT800995.1	MT806191.1
L	F	5407	45		MT810087.1	MT810478.1	MT810523.1	MT810537.1	MT810563.1	MT810614.1	MT810720.1	MT810723.1	MT810724.1	MT810725.1	MT810727.1	MT810814.1	MT810815.1	MT810824.1	MT810825.1	MT810830.1	MT810835.1	MT810927.1	MT810952.1	MT810969.1	MT810973.1	MT810995.1	MT811021.1	MT811186.1	MT811201.1	MT811218.1	MT811258.1	MT811312.1	MT811313.1	MT811326.1	MT811330.1	MT811354.1	MT811355.1	MT811362.1	MT811369.1	MT811383.1	MT811384.1	MT811386.1	MT811390.1	MT811399.1	MT811403.1	MT811432.1	MT811433.1	MT811441.1	MT811442.1
S	F	888	45		MT843740.1	MT843742.1	MT843745.1	MT843746.1	MT843747.1	MT843748.1	MT843749.1	MT843750.1	MT843751.1	MT843754.1	MT843756.1	MT843757.1	MT968052.1	MT968054.1	MT968055.1	MT968057.1	MT968058.1	MT968059.1	MT968060.1	MT968061.1	MT968062.1	MT968063.1	MT968064.1	MT968065.1	MT968066.1	MT968067.1	MT968068.1	MT968069.1	MT968070.1	MT968071.1	MT968072.1	MT968073.1	MT968074.1	MT968075.1	MT968077.1	MW001667.1	MW001668.1	MW001669.1	MW001671.1	MW001672.1	MW001880.1	MW001881.1	MW001882.1	MW001883.1	MW001884.1
E	G	1313	45		MT642082.1	MT642098.1	MT642119.1	MT642145.1	MT642149.1	MT642162.1	MT642169.1	MT642176.1	MT642180.1	MT642202.1	MT642204.1	MT642260.1	MT642269.1	MT642286.1	MT811499.1	MT811518.1	MT821581.1	MT821596.1	MT821604.1	MT821617.1	MT821618.1	MT821624.1	MT821631.1	MT821635.1	MT821647.1	MT821648.1	MT821684.1	MT821693.1	MT831382.1	MT831724.1	MT831779.1	MT834090.1	MT834097.1	MT834126.1	MT834168.1	MT834225.1	MT834234.1	MT834249.1	MT834272.1	MT834311.1	MT844044.1	MT956719.1	MT966083.1	MT966084.1	MT997222.1
C	F	4862	45		MT843740.1	MT843742.1	MT843745.1	MT843746.1	MT843747.1	MT843748.1	MT843749.1	MT843750.1	MT843751.1	MT843754.1	MT843756.1	MT843757.1	MT968052.1	MT968054.1	MT968055.1	MT968057.1	MT968058.1	MT968059.1	MT968060.1	MT968061.1	MT968062.1	MT968063.1	MT968064.1	MT968065.1	MT968066.1	MT968067.1	MT968068.1	MT968069.1	MT968070.1	MT968071.1	MT968072.1	MT968073.1	MT968074.1	MT968075.1	MT968077.1	MW001667.1	MW001668.1	MW001669.1	MW001671.1	MW001672.1	MW001880.1	MW001881.1	MW001882.1	MW001883.1	MW001884.1
V	L	8293	44		MT334541.1	MT451171.1	MT451195.1	MT520228.1	MT520321.1	MT628054.1	MT642127.1	MT642181.1	MT642187.1	MT642262.1	MT642282.1	MT642294.1	MT642314.1	MT642317.1	MT642325.1	MT642329.1	MT642330.1	MT642347.1	MT642369.1	MT821606.1	MT821678.1	MT821682.1	MT821689.1	MT821704.1	MT821716.1	MT821766.1	MT831224.1	MT831296.1	MT831349.1	MT831366.1	MT831625.1	MT831694.1	MT831697.1	MT831702.1	MT831727.1	MT831760.1	MT831824.1	MT834001.1	MT834201.1	MT834229.1	MT873282.1	MT873392.1	MT877315.1	MW002823.1
G	V	8131	44		MT641665.1	MT641666.1	MT641682.1	MT641686.1	MT641689.1	MT641743.1	MT791869.1	MT831261.1	MT831630.1	MT834032.1	MT834206.1	MT834297.1	MT873330.1	MT973153.1	MT973158.1	MT973159.1	MT973161.1	MT973162.1	MT973166.1	MT973167.1	MT973169.1	MT973170.1	MT973171.1	MT973172.1	MT973175.1	MT973176.1	MT973180.1	MT973187.1	MT973196.1	MT973197.1	MT973239.1	MT973254.1	MT973256.1	MT973258.1	MT973260.1	MT973262.1	MT973263.1	MT973264.1	MT973266.1	MT973267.1	MT973273.1	MT973274.1	MT973278.1	MT973279.1
I	T	8300	44		MT821534.1	MT831129.1	MT831130.1	MT831133.1	MT831135.1	MT831138.1	MT831140.1	MT831142.1	MT831145.1	MT831150.1	MT831164.1	MT831246.1	MT831250.1	MT831285.1	MT831336.1	MT831351.1	MT831379.1	MT831569.1	MT831596.1	MT831597.1	MT831653.1	MT831657.1	MT831670.1	MT831687.1	MT831714.1	MT831731.1	MT833968.1	MT833975.1	MT833995.1	MT834008.1	MT834015.1	MT834020.1	MT834023.1	MT834027.1	MT834035.1	MT834058.1	MT834091.1	MT834100.1	MT834115.1	MT834132.1	MT834170.1	MT834178.1	MT834197.1	MT997221.1
P	S	766	42		MT407655.1	MT450936.1	MT451088.1	MT451119.1	MT451219.1	MT451220.1	MT459837.1	MT459844.1	MT459847.1	MT459862.1	MT459883.1	MT459894.1	MT459924.1	MT470100.1	MT470108.1	MT470122.1	MT470139.1	MT470145.1	MT470152.1	MT470159.1	MT507271.1	MT507273.1	MT507274.1	MT520215.1	MT614457.1	MT627425.1	MT655132.1	MT704121.1	MT706146.1	MT742088.1	MT806769.1	MT811566.1	MT834646.1	MT892991.1	MT893009.1	MT893011.1	MT893013.1	MT893014.1	MT920030.1	MT967928.1	MT967929.1	MT967971.1
M	I	4074	42		MT263410.1	MT345836.1	MT358690.1	MT370841.1	MT415896.1	MT520261.1	MT520280.1	MT539162.1	MT590599.1	MT594109.1	MT614516.1	MT614526.1	MT614557.1	MT627410.1	MT627620.1	MT704011.1	MT706254.1	MT706271.1	MT706312.1	MT757029.1	MT757030.1	MT757032.1	MT757033.1	MT757043.1	MT757047.1	MT757049.1	MT757096.1	MT764178.1	MT776403.1	MT776407.1	MT776415.1	MT776417.1	MT786839.1	MT827247.1	MT827248.1	MT834643.1	MT834645.1	MT846438.1	MT951958.1	MT951962.1	MT956746.1	MW006606.1
V	I	379	42		MT114414.1	MT114415.1	MT240479.1	MT320891.2	MT327745.1	MT365028.1	MT370516.1	MT370518.1	MT370904.1	MT371047.1	MT374102.1	MT374103.1	MT374104.1	MT374106.1	MT374107.1	MT428551.1	MT447177.1	MT450973.1	MT450980.1	MT451186.1	MT479223.1	MT641708.1	MT641710.1	MT641738.1	MT641742.1	MT641743.1	MT641746.1	MT641752.1	MT641758.1	MT641759.1	MT745698.1	MT745704.1	MT786438.1	MT789712.1	MT810483.1	MT810932.1	MT811175.1	MT811176.1	MT994286.1	MT994632.1	MT994849.1	MT994881.1
G	W	9201	42		MT740438.1	MT958207.1	MT958208.1	MT958209.1	MT958211.1	MT958212.1	MT958213.1	MT958214.1	MT958215.1	MT958216.1	MT958217.1	MT958218.1	MT958220.1	MT958221.1	MT958222.1	MT958223.1	MT958224.1	MT958225.1	MT958226.1	MT958228.1	MT958229.1	MT958230.1	MT958231.1	MT958232.1	MT958234.1	MT958235.1	MT958236.1	MT958237.1	MT958238.1	MT958239.1	MT958241.1	MT958243.1	MT958244.1	MT958245.1	MT958246.1	MT958247.1	MT958248.1	MT958249.1	MT958250.1	MT958251.1	MT958252.1	MT958253.1
H	N	3345	42		MT831122.1	MT831137.1	MT831532.1	MT831540.1	MT831545.1	MT831547.1	MT831553.1	MT831555.1	MT831558.1	MT831564.1	MT831565.1	MT831572.1	MT831573.1	MT831585.1	MT831586.1	MT831591.1	MT831598.1	MT831601.1	MT831606.1	MT831607.1	MT831608.1	MT831609.1	MT831610.1	MT831623.1	MT831626.1	MT831633.1	MT831636.1	MT831639.1	MT831650.1	MT831655.1	MT831656.1	MT831668.1	MT831676.1	MT831678.1	MT831705.1	MT831707.1	MT831711.1	MT831713.1	MT831718.1	MT831719.1	MT831732.1	MT831785.1
G	V	8454	41		MT642080.1	MT706422.1	MT731661.1	MT731740.1	MT740384.1	MT811485.1	MT811493.1	MT811502.1	MT821570.1	MT831593.1	MT834043.1	MT929028.1	MT929104.1	MT929106.1	MT929107.1	MT929110.1	MT929116.1	MT929119.1	MT937325.1	MT947546.1	MT947547.1	MT947551.1	MT947564.1	MT947571.1	MT956710.1	MT956718.1	MT956723.1	MT956750.1	MT956776.1	MT966164.1	MT993885.1	MT997213.1	MT997215.1	MT997216.1	MT997218.1	MT997219.1	MT997220.1	MT997225.1	MT997685.1	MT997686.1	MT997687.1
A	G	9378	41		MT263410.1	MT345836.1	MT358690.1	MT370841.1	MT415896.1	MT520261.1	MT520280.1	MT539162.1	MT590599.1	MT594109.1	MT614516.1	MT614526.1	MT614557.1	MT627410.1	MT627620.1	MT704011.1	MT706254.1	MT706271.1	MT706312.1	MT757029.1	MT757030.1	MT757032.1	MT757033.1	MT757043.1	MT757047.1	MT757049.1	MT764178.1	MT776403.1	MT776407.1	MT776415.1	MT776417.1	MT786839.1	MT827247.1	MT827248.1	MT834643.1	MT834645.1	MT846438.1	MT951958.1	MT951962.1	MT970514.1	MT971066.1
G	V	1102	40		MT641665.1	MT641666.1	MT641677.1	MT641682.1	MT641686.1	MT641689.1	MT973153.1	MT973158.1	MT973159.1	MT973161.1	MT973162.1	MT973166.1	MT973167.1	MT973169.1	MT973170.1	MT973171.1	MT973172.1	MT973175.1	MT973176.1	MT973180.1	MT973181.1	MT973187.1	MT973194.1	MT973196.1	MT973197.1	MT973239.1	MT973254.1	MT973256.1	MT973258.1	MT973260.1	MT973262.1	MT973263.1	MT973264.1	MT973266.1	MT973267.1	MT973273.1	MT973274.1	MT973278.1	MT973279.1	MT973280.1
I	V	740	40		MT407655.1	MT450936.1	MT451088.1	MT451119.1	MT459837.1	MT459844.1	MT459847.1	MT459862.1	MT459883.1	MT459894.1	MT459924.1	MT470100.1	MT470108.1	MT470122.1	MT470139.1	MT470145.1	MT470152.1	MT470159.1	MT507271.1	MT507273.1	MT507274.1	MT520215.1	MT614457.1	MT627425.1	MT655132.1	MT704121.1	MT706146.1	MT742088.1	MT806769.1	MT811566.1	MT834646.1	MT892991.1	MT893009.1	MT893011.1	MT893013.1	MT893014.1	MT920030.1	MT967928.1	MT967929.1	MT967971.1
D	Y	5491	40		MT745654.1	MT800016.1	MT810477.1	MT810510.1	MT810661.1	MT810781.1	MT810847.1	MT810851.1	MT810855.1	MT810875.1	MT810879.1	MT810881.1	MT810885.1	MT810890.1	MT810891.1	MT810893.1	MT810896.1	MT810899.1	MT810901.1	MT810905.1	MT810906.1	MT810908.1	MT810910.1	MT810911.1	MT810913.1	MT810949.1	MT810967.1	MT810986.1	MT811002.1	MT811013.1	MT811018.1	MT811220.1	MT811250.1	MT811385.1	MT811387.1	MT811448.1	MT811495.1	MT834615.1	MT834656.1	MT834699.1
A	V	1051	39		MT163716.1	MT276325.2	MT821699.1	MT834693.1	MT846483.1	MT890335.1	MT890349.1	MT890352.1	MT890353.1	MT893667.1	MT893673.1	MT893677.1	MT893679.1	MT893680.1	MT893683.1	MT893684.1	MT919777.1	MT925981.1	MT925982.1	MT925983.1	MT947563.1	MT947568.1	MT947573.1	MT952669.1	MT952670.1	MT952671.1	MT952672.1	MT966077.1	MT966162.1	MT966191.1	MT970620.1	MT971356.1	MT971573.1	MT971719.1	MT971753.1	MT971845.1	MT972028.1	MT997203.1	MT997770.1
P	L	7688	39		MT385442.1	MT418890.1	MT418892.1	MT558667.1	MT558671.1	MT558672.1	MT558673.1	MT609567.1	MT821733.1	MT831165.1	MT831204.1	MT831279.1	MT831288.1	MT831301.1	MT831334.1	MT831374.1	MT831414.1	MT831418.1	MT831432.1	MT831599.1	MT831723.1	MT831774.1	MT831784.1	MT831805.1	MT831808.1	MT831813.1	MT831819.1	MT831820.1	MT831830.1	MT833999.1	MT834093.1	MT834141.1	MT834146.1	MT834154.1	MT834162.1	MT834165.1	MT834269.1	MT951936.1	MT997728.1
G	C	5437	37		MT481905.1	MT496997.1	MT607612.1	MT607616.1	MT628138.1	MT704067.1	MT704070.1	MT704071.1	MT704072.1	MT704073.1	MT762944.1	MT791920.1	MT821620.1	MT831192.1	MT831196.1	MT831303.1	MT831323.1	MT831354.1	MT831365.1	MT831380.1	MT831406.1	MT831458.1	MT831460.1	MT831468.1	MT831599.1	MT831752.1	MT831781.1	MT831788.1	MT831805.1	MT831859.1	MT831862.1	MT831868.1	MT831875.1	MT831879.1	MT834024.1	MT834188.1	MT834244.1
G	C	8506	37		MT477842.1	MT946885.1	MT946886.1	MT973302.1	MT973306.1	MT973307.1	MT973308.1	MT973313.1	MT973314.1	MT973315.1	MT973316.1	MT973317.1	MT973319.1	MT973320.1	MT973321.1	MT973323.1	MT973324.1	MT973326.1	MT973329.1	MT973330.1	MT973331.1	MT973332.1	MT973333.1	MT973334.1	MT973335.1	MT973336.1	MT973337.1	MT973338.1	MT973339.1	MT973341.1	MT973348.1	MT973366.1	MT973371.1	MT973373.1	MT973409.1	MT973426.1	MT973454.1
E	V	9229	37		MT628082.1	MT642080.1	MT642099.1	MT642143.1	MT642152.1	MT642157.1	MT642160.1	MT642161.1	MT642173.1	MT642179.1	MT642182.1	MT642190.1	MT642195.1	MT642200.1	MT642212.1	MT642213.1	MT642220.1	MT642224.1	MT642228.1	MT642240.1	MT642249.1	MT642253.1	MT642256.1	MT642257.1	MT642272.1	MT642284.1	MT642290.1	MT642328.1	MT642331.1	MT642334.1	MT642340.1	MT642342.1	MT642358.1	MT642424.1	MT642429.1	MT821570.1	MT834043.1
T	I	7785	36		MT614536.1	MT786800.1	MT947555.1	MT947560.1	MT969536.1	MT969546.1	MT969547.1	MT969594.1	MT969700.1	MT969795.1	MT970167.1	MT970310.1	MT970314.1	MT970817.1	MT970818.1	MT971081.1	MT971211.1	MT971242.1	MT971275.1	MT971276.1	MT971321.1	MT971424.1	MT971756.1	MT971799.1	MT972364.1	MT972408.1	MT972456.1	MT972459.1	MT972534.1	MT972557.1	MT972615.1	MT972652.1	MT972741.1	MT972770.1	MT972805.1	MT973127.1
V	L	6381	35		MT259252.1	MT308703.1	MT385472.1	MT450932.1	MT450948.1	MT450968.1	MT450971.1	MT450985.1	MT450996.1	MT451017.1	MT451021.1	MT451241.1	MT451448.1	MT520189.1	MT520245.1	MT520542.1	MT528602.1	MT528608.1	MT528610.1	MT528628.1	MT614483.1	MT614499.1	MT641740.1	MT706245.1	MT834632.1	MT844034.1	MT846444.1	MT886316.1	MT886336.1	MT893002.1	MT919999.1	MT920002.1	MT920007.1	MT920010.1	MT966110.1
L	F	8295	35		MT846483.1	MT890335.1	MT890349.1	MT890352.1	MT890353.1	MT893667.1	MT893673.1	MT893677.1	MT893679.1	MT893680.1	MT893683.1	MT893684.1	MT925981.1	MT925982.1	MT925983.1	MT941274.1	MT941276.1	MT947563.1	MT947568.1	MT947573.1	MT952669.1	MT952670.1	MT952671.1	MT952672.1	MT966077.1	MT966162.1	MT966191.1	MT967930.1	MT967938.1	MT967942.1	MT967948.1	MT967958.1	MT967959.1	MT967970.1	MT997770.1
P	S	3373	35		MT642096.1	MT642112.1	MT846480.1	MT846666.1	MT886352.1	MT890321.1	MT890322.1	MT892966.1	MT892978.1	MT892979.1	MT897462.1	MT897464.1	MT929159.1	MT956742.1	MT956757.1	MT981419.1	MT981423.1	MT981424.1	MT981428.1	MT981435.1	MT981437.1	MT981438.1	MT981483.1	MT981485.1	MT981488.1	MT997212.1	MT997689.1	MT997690.1	MT997696.1	MW002808.1	MW002809.1	MW002825.1	MW006598.1	MW006599.1	MW006600.1
P	S	9234	35		MT358701.1	MT370850.1	MT811485.1	MT811493.1	MT811502.1	MT831593.1	MT929028.1	MT929104.1	MT929106.1	MT929107.1	MT929110.1	MT929116.1	MT929119.1	MT937325.1	MT947546.1	MT947547.1	MT947551.1	MT947564.1	MT947571.1	MT956710.1	MT956718.1	MT956723.1	MT956750.1	MT956776.1	MT993885.1	MT997213.1	MT997215.1	MT997216.1	MT997218.1	MT997219.1	MT997220.1	MT997225.1	MT997685.1	MT997686.1	MT997687.1
T	I	8457	34		MT451195.1	MT459905.1	MT520209.1	MT520277.1	MT520290.1	MT520296.1	MT520478.1	MT534311.1	MT534315.1	MT534329.1	MT534330.1	MT534333.1	MT534336.1	MT560705.1	MT578017.1	MT584997.1	MT627408.1	MT706390.1	MT706394.1	MT706410.1	MT706423.1	MT757121.1	MT831570.1	MT834676.1	MT834681.1	MT834685.1	MT843737.1	MT873103.1	MT873152.1	MT873251.1	MT873499.1	MT893675.1	MT937822.1	MT956702.1
M	I	9404	34		MT459840.1	MT520257.1	MT560672.1	MT745658.1	MT745688.1	MT745713.1	MT758421.1	MT758436.1	MT811550.1	MT827218.1	MT827219.1	MT827221.1	MT827222.1	MT827223.1	MT827224.1	MT827225.1	MT827226.1	MT827227.1	MT827228.1	MT827230.1	MT827231.1	MT827232.1	MT827235.1	MT827237.1	MT827238.1	MT827240.1	MT827241.1	MT827242.1	MT827244.1	MT843286.1	MT953875.1	MT954416.1	MT954593.1	MT972139.1
L	F	3485	33		MT350236.1	MT415897.1	MT415898.1	MT415908.1	MT512440.1	MT528620.1	MT609578.1	MT609579.1	MT609580.1	MT609584.1	MT609585.1	MT609586.1	MT739437.1	MT739439.1	MT739440.1	MT739453.1	MT739466.1	MT739468.1	MT739469.1	MT776418.1	MT791941.1	MT791959.1	MT913050.1	MT913052.1	MT913053.1	MT913066.1	MT913079.1	MT913081.1	MT913082.1	MT951960.1	MT951963.1	MT951965.1	MT951969.1
P	L	9369	33		MT811485.1	MT811493.1	MT811502.1	MT831593.1	MT929028.1	MT929104.1	MT929106.1	MT929107.1	MT929110.1	MT929116.1	MT929119.1	MT937325.1	MT947546.1	MT947547.1	MT947551.1	MT947564.1	MT947571.1	MT956710.1	MT956718.1	MT956723.1	MT956750.1	MT956776.1	MT993885.1	MT997213.1	MT997215.1	MT997216.1	MT997218.1	MT997219.1	MT997220.1	MT997225.1	MT997685.1	MT997686.1	MT997687.1
R	C	6921	33		MT811485.1	MT811493.1	MT811502.1	MT831593.1	MT929028.1	MT929104.1	MT929106.1	MT929107.1	MT929110.1	MT929116.1	MT929119.1	MT937325.1	MT947546.1	MT947547.1	MT947551.1	MT947564.1	MT947571.1	MT956710.1	MT956718.1	MT956723.1	MT956750.1	MT956776.1	MT993885.1	MT997213.1	MT997215.1	MT997216.1	MT997218.1	MT997219.1	MT997220.1	MT997225.1	MT997685.1	MT997686.1	MT997687.1
N	D	5961	33		MT811485.1	MT811493.1	MT811502.1	MT831593.1	MT929028.1	MT929104.1	MT929106.1	MT929107.1	MT929110.1	MT929116.1	MT929119.1	MT937325.1	MT947546.1	MT947547.1	MT947551.1	MT947564.1	MT947571.1	MT956710.1	MT956718.1	MT956723.1	MT956750.1	MT956776.1	MT993885.1	MT997213.1	MT997215.1	MT997216.1	MT997218.1	MT997219.1	MT997220.1	MT997225.1	MT997685.1	MT997686.1	MT997687.1
T	I	347	31		MT576642.1	MT757104.1	MT929003.1	MT940449.1	MT940481.1	MT940482.1	MT940483.1	MT940484.1	MT940485.1	MT940486.1	MT940487.1	MT940488.1	MT940489.1	MT940490.1	MT940491.1	MT940492.1	MT940493.1	MT940494.1	MT940496.1	MT940497.1	MT940498.1	MT940499.1	MT940500.1	MT940501.1	MT940502.1	MT940503.1	MT940504.1	MT940505.1	MT940507.1	MT940508.1	MT956720.1
K	R	2145	30		MT252780.1	MT263435.1	MT375457.1	MT461613.1	MT632766.1	MT632772.1	MT632786.1	MT632788.1	MT632790.1	MT632797.1	MT632821.1	MT632823.1	MT632824.1	MT632828.1	MT632830.1	MT632833.1	MT632840.1	MT632842.1	MT632846.1	MT632850.1	MT632860.1	MT632863.1	MT632876.1	MT632877.1	MT632880.1	MT632909.1	MT641490.1	MT641501.1	MT642163.1	MT683408.1
A	V	5970	30		MT834693.1	MT846483.1	MT873078.1	MT873290.1	MT883504.1	MT890335.1	MT890349.1	MT890352.1	MT890353.1	MT893667.1	MT893673.1	MT893677.1	MT893679.1	MT893680.1	MT893683.1	MT893684.1	MT925981.1	MT925982.1	MT925983.1	MT947563.1	MT947568.1	MT947573.1	MT952669.1	MT952670.1	MT952671.1	MT952672.1	MT966077.1	MT966162.1	MT966191.1	MT997770.1
V	F	6486	30		MT326159.1	MT632771.1	MT632780.1	MT632784.1	MT632785.1	MT632791.1	MT632794.1	MT632796.1	MT632799.1	MT632808.1	MT632814.1	MT632816.1	MT632826.1	MT632827.1	MT632829.1	MT632832.1	MT632836.1	MT632851.1	MT632853.1	MT632854.1	MT632867.1	MT632878.1	MT632882.1	MT641485.1	MT641494.1	MT641497.1	MT946896.1	MT947546.1	MT953876.1	MT953877.1
G	D	31	30		MT252687.1	MT628045.1	MT641545.1	MT642122.1	MT642125.1	MT642129.1	MT642154.1	MT642158.1	MT642166.1	MT642192.1	MT642206.1	MT642211.1	MT642225.1	MT642289.1	MT642306.1	MT642315.1	MT642431.1	MT821638.1	MT821640.1	MT821660.1	MT821663.1	MT821668.1	MT821670.1	MT821677.1	MT821683.1	MT821690.1	MT821691.1	MT821694.1	MT821711.1	MT831469.1
T	I	603	29		MT628045.1	MT641545.1	MT642122.1	MT642125.1	MT642129.1	MT642154.1	MT642158.1	MT642166.1	MT642192.1	MT642206.1	MT642211.1	MT642225.1	MT642289.1	MT642306.1	MT642315.1	MT642431.1	MT821638.1	MT821640.1	MT821660.1	MT821663.1	MT821668.1	MT821670.1	MT821677.1	MT821683.1	MT821690.1	MT821691.1	MT821694.1	MT821711.1	MT831469.1
K	R	8573	29		MT628045.1	MT641545.1	MT642122.1	MT642125.1	MT642129.1	MT642154.1	MT642158.1	MT642166.1	MT642192.1	MT642206.1	MT642211.1	MT642225.1	MT642289.1	MT642306.1	MT642315.1	MT642431.1	MT821638.1	MT821640.1	MT821660.1	MT821663.1	MT821668.1	MT821670.1	MT821677.1	MT821683.1	MT821690.1	MT821691.1	MT821694.1	MT821711.1	MT831469.1
A	V	7529	29		MT627752.1	MT940481.1	MT940482.1	MT940483.1	MT940484.1	MT940485.1	MT940486.1	MT940487.1	MT940488.1	MT940489.1	MT940490.1	MT940491.1	MT940492.1	MT940493.1	MT940494.1	MT940496.1	MT940497.1	MT940498.1	MT940499.1	MT940500.1	MT940501.1	MT940502.1	MT940503.1	MT940504.1	MT940505.1	MT940507.1	MT940508.1	MT955170.1	MT971676.1
T	K	2018	29		MT252700.1	MT344946.1	MT451130.1	MT451148.1	MT451880.1	MT451889.1	MT459985.1	MT459986.1	MT459987.1	MT470111.1	MT477885.1	MT499206.1	MT509497.1	MT509657.1	MT517436.1	MT517437.1	MT614459.1	MT614462.1	MT614470.1	MT632913.1	MT641766.1	MT739476.1	MT745676.1	MT820461.1	MT872493.1	MT913089.1	MT919768.1	MT967919.1	MT972114.1
L	I	1018	29		MT628051.1	MT632804.1	MT632843.1	MT632856.1	MT632859.1	MT632868.1	MT632897.1	MT632911.1	MT632928.1	MT641489.1	MT641542.1	MT641548.1	MT641551.1	MT641562.1	MT641589.1	MT641594.1	MT641601.1	MT641640.1	MT641641.1	MT642316.1	MT821639.1	MT821715.1	MT821732.1	MT821747.1	MT821772.1	MT831471.1	MT834213.1	MT834306.1	MT834330.1
P	S	1642	28		MT459917.1	MT539160.1	MT620766.1	MT668716.1	MT670008.1	MT704055.1	MT704056.1	MT704085.1	MT704088.1	MT745661.1	MT772535.1	MT772571.1	MT772573.1	MT772574.1	MT772575.1	MT772578.1	MT772579.1	MT786814.1	MT806785.1	MT811504.1	MT834660.1	MT846529.1	MT892977.1	MT920013.1	MT929002.1	MT929018.1	MT947574.1	MW001904.1
N	Y	7508	28		MT745646.1	MT745673.1	MT745674.1	MT745681.1	MT745689.1	MT745699.1	MT745705.1	MT745723.1	MT745724.1	MT745725.1	MT745728.1	MT745732.1	MT745733.1	MT969372.1	MT969386.1	MT969398.1	MT969403.1	MT969404.1	MT969422.1	MT972137.1	MT972171.1	MT972184.1	MT972345.1	MT972369.1	MT972370.1	MT972437.1	MT972908.1	MT972909.1
R	I	9379	27		MT520197.1	MT520198.1	MT520403.1	MT520405.1	MT520528.1	MT679159.1	MT745651.1	MT873051.1	MT873058.1	MT873094.1	MT873120.1	MT873129.1	MT873131.1	MT873151.1	MT873169.1	MT873191.1	MT873222.1	MT873293.1	MT873295.1	MT873307.1	MT873336.1	MT873338.1	MT873399.1	MT873430.1	MT873448.1	MT873479.1	MT972160.1
R	C	185	27		MT834693.1	MT846483.1	MT890335.1	MT890349.1	MT890352.1	MT890353.1	MT893667.1	MT893673.1	MT893677.1	MT893679.1	MT893680.1	MT893683.1	MT893684.1	MT925981.1	MT925982.1	MT925983.1	MT947563.1	MT947568.1	MT947573.1	MT952669.1	MT952670.1	MT952671.1	MT952672.1	MT966077.1	MT966162.1	MT966191.1	MT997770.1
V	F	5710	27		MT628051.1	MT632804.1	MT632843.1	MT632856.1	MT632859.1	MT632897.1	MT632911.1	MT632928.1	MT641489.1	MT641542.1	MT641548.1	MT641551.1	MT641562.1	MT641589.1	MT641594.1	MT641601.1	MT641640.1	MT641641.1	MT642316.1	MT821639.1	MT821715.1	MT821732.1	MT821772.1	MT831471.1	MT834213.1	MT834306.1	MT834330.1
A	D	7852	27		MT520183.1	MT520384.1	MT520410.1	MT520422.1	MT520475.1	MT520532.1	MT520533.1	MT873055.1	MT873086.1	MT873104.1	MT873110.1	MT873128.1	MT873130.1	MT873217.1	MT873218.1	MT873287.1	MT873299.1	MT873308.1	MT873320.1	MT873330.1	MT873375.1	MT873382.1	MT873421.1	MT873438.1	MT873454.1	MT873464.1	MT873504.1
T	I	4558	26		MT831165.1	MT831204.1	MT831279.1	MT831288.1	MT831301.1	MT831334.1	MT831374.1	MT831414.1	MT831432.1	MT831599.1	MT831723.1	MT831774.1	MT831784.1	MT831805.1	MT831808.1	MT831813.1	MT831819.1	MT831820.1	MT831830.1	MT833999.1	MT834093.1	MT834141.1	MT834146.1	MT834154.1	MT834162.1	MT834165.1
G	V	6971	26		MT326159.1	MT632771.1	MT632780.1	MT632784.1	MT632785.1	MT632791.1	MT632794.1	MT632796.1	MT632799.1	MT632808.1	MT632814.1	MT632816.1	MT632826.1	MT632827.1	MT632829.1	MT632832.1	MT632836.1	MT632851.1	MT632853.1	MT632854.1	MT632867.1	MT632878.1	MT632882.1	MT641485.1	MT641494.1	MT641497.1
L	F	4937	26		MT664822.1	MT675939.1	MT675941.1	MT806783.1	MT831561.1	MT831571.1	MT831708.1	MT834128.1	MT890296.1	MT970271.1	MT971203.1	MT971204.1	MT971206.1	MT971209.1	MT971210.1	MT971214.1	MT971227.1	MT971288.1	MT971299.1	MT971367.1	MT971368.1	MT971369.1	MT971861.1	MT971927.1	MT971978.1	MT972032.1
I	T	8813	26		MT439283.1	MT461606.1	MT520209.1	MT520277.1	MT520290.1	MT520478.1	MT670013.1	MT706234.1	MT706326.1	MT738101.1	MT757121.1	MT772525.1	MT772526.1	MT776411.1	MT786818.1	MT807936.1	MT834676.1	MT834681.1	MT834685.1	MT873103.1	MT873152.1	MT873251.1	MT873499.1	MT893675.1	MT951952.1	MT956702.1
R	K	2434	26		MT326159.1	MT632771.1	MT632780.1	MT632784.1	MT632785.1	MT632791.1	MT632794.1	MT632796.1	MT632799.1	MT632808.1	MT632814.1	MT632816.1	MT632826.1	MT632827.1	MT632829.1	MT632832.1	MT632836.1	MT632851.1	MT632853.1	MT632854.1	MT632867.1	MT632878.1	MT632882.1	MT641485.1	MT641494.1	MT641497.1
D	Y	1549	26		MT477903.1	MT533238.1	MT620771.1	MT810511.1	MT810514.1	MT810516.1	MT810572.1	MT810578.1	MT810579.1	MT810581.1	MT810600.1	MT810601.1	MT810604.1	MT810606.1	MT810608.1	MT810625.1	MT810629.1	MT810634.1	MT810640.1	MT810648.1	MT810654.1	MT956706.1	MT966133.1	MT969734.1	MT970222.1	MT970919.1
I	T	9462	25		MT439283.1	MT461606.1	MT520209.1	MT520277.1	MT520290.1	MT520478.1	MT670013.1	MT706234.1	MT706326.1	MT738101.1	MT757121.1	MT772525.1	MT772526.1	MT776411.1	MT807936.1	MT834676.1	MT834681.1	MT834685.1	MT873103.1	MT873152.1	MT873251.1	MT873499.1	MT893675.1	MT951952.1	MT956702.1
A	V	3531	25		MT345868.1	MT345874.1	MT370861.1	MT370902.1	MT370991.1	MT412278.1	MT412284.1	MT434788.1	MT434801.1	MT451037.1	MT451142.1	MT451145.1	MT451213.1	MT614550.1	MT711880.1	MT766907.1	MT846455.1	MT873372.1	MT973294.1	MT973298.1	MT973299.1	MT973300.1	MT973328.1	MT973431.1	MT973438.1
Y	N	5484	25		MT831333.1	MT831341.1	MT831371.1	MT831403.1	MT831415.1	MT831429.1	MT831446.1	MT831748.1	MT834099.1	MT834111.1	MT834236.1	MT834258.1	MT834259.1	MT834260.1	MT834266.1	MT834276.1	MT834290.1	MT834295.1	MT834301.1	MT834304.1	MT834308.1	MT834309.1	MT834316.1	MT834319.1	MT834325.1
Q	H	8467	25		MT460133.1	MT558702.1	MT558703.1	MT558704.1	MT558705.1	MT609587.1	MT609595.1	MT609597.1	MT609598.1	MT609599.1	MT609600.1	MT628273.1	MT635645.1	MT791943.1	MT791957.1	MT811292.1	MT811305.1	MT911800.1	MT911820.1	MT940513.1	MT951974.1	MT952608.1	MT952626.1	MT952627.1	MT992742.1
R	C	399	25		MT598177.1	MT641490.1	MT810088.1	MT810499.1	MT810501.1	MT810550.1	MT810603.1	MT810615.1	MT810620.1	MT810626.1	MT810650.1	MT810659.1	MT810670.1	MT810681.1	MT810690.1	MT810701.1	MT810702.1	MT810717.1	MT810838.1	MT810839.1	MT810841.1	MT810865.1	MT810950.1	MT846455.1	MT876526.1
T	I	6082	24		MT412238.1	MT642132.1	MT642250.1	MT642281.1	MT642291.1	MT642296.1	MT642297.1	MT642304.1	MT642310.1	MT642321.1	MT642324.1	MT642362.1	MT642379.1	MT642381.1	MT642397.1	MT642434.1	MT821687.1	MT821700.1	MT821713.1	MT821724.1	MT821738.1	MT821765.1	MT845877.1	MT845878.1
K	R	3355	24		MT451229.1	MT576642.1	MT607248.1	MT642103.1	MT642117.1	MT706164.1	MT740438.1	MT821538.1	MT821603.1	MT821653.1	MT833967.1	MT847211.1	MT847217.1	MT876606.1	MT929002.1	MT929018.1	MT929021.1	MT929124.1	MT937811.1	MT940449.1	MT950532.1	MT951965.1	MT966234.1	MW001922.1
K	R	5017	24		MT459908.1	MT628063.1	MT642096.1	MT642103.1	MT642112.1	MT642114.1	MT642117.1	MT642141.1	MT642146.1	MT642153.1	MT642168.1	MT642174.1	MT642203.1	MT642217.1	MT642218.1	MT642279.1	MT642288.1	MT821538.1	MT821571.1	MT821603.1	MT821653.1	MT831630.1	MT834032.1	MT834206.1
A	V	5235	24		MT745666.1	MT745706.1	MT745707.1	MT745718.1	MT745719.1	MT745720.1	MT745721.1	MT745726.1	MT969382.1	MT969383.1	MT969418.1	MT969448.1	MT969854.1	MT969923.1	MT969990.1	MT970255.1	MT970276.1	MT971139.1	MT971801.1	MT971807.1	MT972136.1	MT972143.1	MT972158.1	MT972285.1
T	I	7866	23		MT477903.1	MT520296.1	MT533238.1	MT620771.1	MT810511.1	MT810514.1	MT810516.1	MT810572.1	MT810578.1	MT810579.1	MT810581.1	MT810600.1	MT810601.1	MT810604.1	MT810606.1	MT810608.1	MT810625.1	MT810629.1	MT810634.1	MT810640.1	MT810648.1	MT810654.1	MT893016.1
V	I	5179	23		MT435085.1	MT467243.1	MT481898.1	MT481901.1	MT496974.1	MT496983.1	MT496985.1	MT496993.1	MT496994.1	MT496995.1	MT509505.1	MT576043.1	MT576048.1	MT607605.1	MT607608.1	MT607617.1	MT635269.1	MT772210.1	MT940449.1	MT940476.1	MT941056.1	MT941274.1	MT941276.1
E	D	9061	23		MT642113.1	MT642131.1	MT642139.1	MT642171.1	MT642175.1	MT642188.1	MT642244.1	MT642248.1	MT642271.1	MT642276.1	MT642320.1	MT642333.1	MT642336.1	MT642337.1	MT642338.1	MT642348.1	MT642353.1	MT642370.1	MT642407.1	MT642414.1	MT642425.1	MT642426.1	MT821705.1
G	V	3760	22		MT641677.1	MT641686.1	MT973153.1	MT973159.1	MT973161.1	MT973162.1	MT973167.1	MT973170.1	MT973171.1	MT973172.1	MT973175.1	MT973181.1	MT973187.1	MT973196.1	MT973197.1	MT973239.1	MT973254.1	MT973256.1	MT973263.1	MT973266.1	MT973273.1	MT973278.1
G	S	5073	22		MT252768.1	MT293189.1	MT293205.1	MT412245.1	MT439254.1	MT477842.1	MT520443.1	MT614481.1	MT627411.1	MT627420.1	MT627421.1	MT683387.1	MT706132.1	MT706150.1	MT706165.1	MT706174.1	MT706195.1	MT706212.1	MT706213.1	MT706222.1	MT772087.1	MT873068.1
Q	H	2704	22		MT470105.1	MT470112.1	MT470161.1	MT470178.1	MT499219.1	MT566435.1	MT566436.1	MT614504.1	MT641651.1	MT731346.1	MT742783.1	MT745584.1	MT745654.1	MT745655.1	MT745767.1	MT745836.1	MT755916.1	MT811477.1	MT879619.1	MT953887.1	MT953890.1	MT972239.1
E	D	7590	22		MT451716.1	MT467243.1	MT481898.1	MT496974.1	MT496983.1	MT496985.1	MT509509.1	MT576043.1	MT576048.1	MT607605.1	MT607617.1	MT635272.1	MT740444.1	MT750188.1	MT772210.1	MT772408.1	MT892971.1	MT940449.1	MT940460.1	MT941056.1	MT941274.1	MT941276.1
G	R	9050	22		MT620770.1	MT703996.1	MT703997.1	MT704022.1	MT704042.1	MT704049.1	MT757025.1	MT806775.1	MT806776.1	MT806777.1	MT806778.1	MT806780.1	MT834622.1	MT834625.1	MT834626.1	MT834693.1	MT846478.1	MT937818.1	MT956706.1	MT966133.1	MT981422.1	MW006596.1
K	R	6865	21		MN996529.1	MT370866.1	MT482122.1	MT558685.1	MT558686.1	MT558689.1	MT598173.1	MT706200.1	MT706447.1	MT759714.1	MT759742.1	MT772495.1	MT810971.1	MT843305.1	MT844039.1	MT846010.1	MT928961.1	MT929020.1	MT940474.1	MT940475.1	MT997770.1
M	I	1649	21		MT477903.1	MT533238.1	MT620771.1	MT810511.1	MT810514.1	MT810516.1	MT810572.1	MT810578.1	MT810579.1	MT810581.1	MT810600.1	MT810601.1	MT810604.1	MT810606.1	MT810608.1	MT810625.1	MT810629.1	MT810634.1	MT810640.1	MT810648.1	MT810654.1
P	L	749	21		MT459865.1	MT459899.1	MT821735.1	MT831195.1	MT831217.1	MT831312.1	MT831449.1	MT831885.1	MT831888.1	MT831894.1	MT834239.1	MT834297.1	MT834320.1	MT834322.1	MT834328.1	MT834329.1	MT834343.1	MT834350.1	MT834352.1	MT834353.1	MT834358.1
S	F	2490	21		MT370925.1	MT706406.1	MT745665.1	MT745671.1	MT745680.1	MT745682.1	MT745683.1	MT745684.1	MT745685.1	MT745691.1	MT801006.1	MT834661.1	MT928991.1	MT956802.1	MT972135.1	MW001889.1	MW001891.1	MW001892.1	MW001908.1	MW001909.1	MW001911.1
D	H	7142	21		MT451607.1	MT451608.1	MT528612.1	MT551605.1	MT551606.1	MT551607.1	MT551608.1	MT557569.1	MT557570.1	MT559800.1	MT559801.1	MT559802.1	MT559803.1	MT565495.1	MT601291.1	MT706429.1	MT706431.1	MT755955.1	MT873898.1	MT967964.1	MW001244.1
A	S	9107	21		MT385418.1	MT459846.1	MT520471.1	MT558651.1	MT558658.1	MT614461.1	MT628253.1	MT628255.1	MT628260.1	MT628266.1	MT679188.1	MT739458.1	MT776416.1	MT776421.1	MT791940.1	MT821682.1	MT831349.1	MT831697.1	MT831727.1	MT913071.1	MT951942.1
V	F	7010	21		MT810480.1	MT810534.1	MT810564.1	MT811198.1	MT811202.1	MT811268.1	MT811276.1	MT811279.1	MT811280.1	MT811297.1	MT811302.1	MT811307.1	MT811328.1	MT811401.1	MT811414.1	MT811426.1	MT811438.1	MT811470.1	MT811477.1	MT890320.1	MT966156.1
T	I	1170	20		MT345874.1	MT447171.1	MT831168.1	MT831208.1	MT831213.1	MT831238.1	MT831243.1	MT831290.1	MT831293.1	MT831310.1	MT831348.1	MT831363.1	MT831661.1	MT831793.1	MT834022.1	MT834196.1	MT952663.1	MT971683.1	MT971853.1	MT981433.1
H	Y	7053	20		MT020781.2	MT027064.1	MT374101.1	MT506906.1	MT569474.1	MT601292.1	MT641720.1	MT641721.1	MT755917.1	MT811510.1	MT811512.1	MT834688.1	MT846595.1	MT876546.1	MT883501.1	MT890286.1	MT893015.1	MT967966.1	MT997706.1	MT997745.1
I	V	1992	20		MT969845.1	MT969850.1	MT969855.1	MT970484.1	MT970485.1	MT970486.1	MT970492.1	MT970494.1	MT970809.1	MT970904.1	MT970924.1	MT971053.1	MT971220.1	MT971266.1	MT972768.1	MT972861.1	MT972957.1	MT972966.1	MT973061.1	MT973148.1
T	I	2009	19		MT451448.1	MT641740.1	MT642428.1	MT755835.1	MT811697.1	MT821607.1	MT821692.1	MT827810.1	MT831463.1	MT834097.1	MT834193.1	MT834293.1	MT846667.1	MT892973.1	MT928983.1	MT951157.1	MT997688.1	MT997747.1	MW001239.1
T	I	7579	19		MT467253.1	MT467256.1	MT467258.1	MT470132.1	MT496982.1	MT560667.1	MT560674.1	MT560689.1	MT576044.1	MT607609.1	MT607614.1	MT810979.1	MT811181.1	MT811207.1	MT811331.1	MT811394.1	MT811454.1	MT972160.1	MT981433.1
A	V	1285	19		MT370882.1	MT370977.1	MT419818.1	MT434809.1	MT558699.1	MT635855.1	MT635858.1	MT679208.1	MT740390.1	MT740476.1	MT846547.1	MT876607.1	MT967964.1	MT981425.1	MT981426.1	MW001236.1	MW001237.1	MW001238.1	MW001239.1
I	V	1527	19		MT706386.1	MT706387.1	MT706389.1	MT706390.1	MT706394.1	MT706397.1	MT706399.1	MT706400.1	MT706402.1	MT706406.1	MT706407.1	MT706409.1	MT706410.1	MT706413.1	MT706422.1	MT706423.1	MT967976.1	MT967977.1	MT992731.1
T	M	8733	19		MT371016.1	MT385462.1	MT451165.1	MT470103.1	MT517422.1	MT517423.1	MT517428.1	MT622321.1	MT641686.1	MT704052.1	MT704094.1	MT704820.1	MT704821.1	MT704822.1	MT705205.1	MT757076.1	MT757077.1	MT776404.1	MT966239.1
V	I	5280	19		MT506906.1	MT706143.1	MT706159.1	MT706171.1	MT706172.1	MT706182.1	MT706188.1	MT706190.1	MT706191.1	MT706192.1	MT706194.1	MT706198.1	MT706236.1	MT706237.1	MT706248.1	MT706260.1	MT706277.1	MT772088.1	MT772089.1
T	I	6856	18		MT706318.1	MT786941.1	MT786943.1	MT797758.1	MT797759.1	MT797760.1	MT797761.1	MT797762.1	MT797764.1	MT797772.1	MT806779.1	MT834637.1	MT856680.1	MT856690.1	MW002807.1	MW002817.1	MW006601.1	MW006603.1
T	I	8294	18		MT683408.1	MT831729.1	MT831747.1	MT956795.1	MT969585.1	MT969729.1	MT969732.1	MT969949.1	MT970490.1	MT971291.1	MT972711.1	MT972712.1	MW001925.1	MW001926.1	MW001927.1	MW001928.1	MW001929.1	MW001931.1
K	R	3501	18		MT632787.1	MT632801.1	MT632807.1	MT632810.1	MT632818.1	MT632819.1	MT632838.1	MT632839.1	MT632848.1	MT632849.1	MT642105.1	MT676388.1	MT772240.1	MT772297.1	MT800015.1	MT800021.1	MT831320.1	MT831829.1
N	S	4514	18		MT970504.1	MT970507.1	MT970510.1	MT971069.1	MT971577.1	MT971590.1	MT971627.1	MT971629.1	MT971631.1	MT971650.1	MT971683.1	MT971778.1	MT971839.1	MT971848.1	MT971853.1	MT971859.1	MT971862.1	MT971865.1
Y	C	622	18		MT821554.1	MT821584.1	MT821771.1	MT831148.1	MT831554.1	MT831583.1	MT831616.1	MT831624.1	MT831644.1	MT831669.1	MT831683.1	MT831690.1	MT831765.1	MT833964.1	MT833978.1	MT833979.1	MT833988.1	MT834062.1
S	F	2105	18		MT706453.1	MT786422.1	MT786444.1	MT800820.1	MT821557.1	MT821661.1	MT831202.1	MT831265.1	MT834065.1	MT834219.1	MT834296.1	MT925982.1	MT925983.1	MT941403.1	MT950187.1	MT952670.1	MT952671.1	MT952672.1
N	Y	8194	18		MT834682.1	MT844040.1	MT844041.1	MT844043.1	MT846481.1	MT846486.1	MT890330.1	MT890344.1	MT890346.1	MT893664.1	MT937326.1	MT956717.1	MT956745.1	MT956770.1	MT966163.1	MT966206.1	MT966218.1	MT966243.1
R	S	4578	18		MT791946.1	MT821703.1	MT973153.1	MT973161.1	MT973162.1	MT973166.1	MT973167.1	MT973170.1	MT973171.1	MT973172.1	MT973181.1	MT973187.1	MT973196.1	MT973197.1	MT973239.1	MT973254.1	MT973263.1	MT973278.1
S	L	8453	17		MT358650.1	MT461649.1	MT576048.1	MT642305.1	MT642412.1	MT738101.1	MT757119.1	MT757122.1	MT757123.1	MT800016.1	MT811548.1	MT811557.1	MT811734.1	MT847211.1	MT929016.1	MT956722.1	MT966167.1
T	I	1842	17		MT152824.1	MT163720.1	MT252679.1	MT358677.1	MT358711.1	MT412275.1	MT520189.1	MT520245.1	MT627267.1	MT627279.1	MT627295.1	MT627751.1	MT632586.1	MT632793.1	MT683406.1	MT810640.1	MT821773.1
T	I	2534	17		MT831162.1	MT831167.1	MT831199.1	MT831232.1	MT831249.1	MT831534.1	MT831539.1	MT831566.1	MT831568.1	MT831579.1	MT831612.1	MT831615.1	MT831620.1	MT831629.1	MT831631.1	MT831671.1	MT831680.1
G	S	8329	17		MT831162.1	MT831167.1	MT831199.1	MT831232.1	MT831249.1	MT831534.1	MT831539.1	MT831566.1	MT831568.1	MT831579.1	MT831612.1	MT831615.1	MT831620.1	MT831629.1	MT831631.1	MT831671.1	MT831680.1
A	T	877	17		MT325592.1	MT325593.1	MT358641.1	MT385436.1	MT450941.1	MT459864.1	MT499190.1	MT582483.1	MT582484.1	MT582486.1	MT582491.1	MT582494.1	MT704825.1	MT776413.1	MT886301.1	MT886344.1	MT886369.1
F	L	7224	17		MT704064.1	MT704065.1	MT704112.1	MT704114.1	MT704115.1	MT704116.1	MT704117.1	MT757115.1	MT791864.1	MT834661.1	MT834662.1	MT834695.1	MT834696.1	MT834697.1	MT893670.1	MT956699.1	MT966247.1
S	F	444	17		MT601282.1	MT601283.1	MT628053.1	MT750178.1	MT755857.1	MT755973.1	MT762398.1	MT772405.1	MT772432.1	MT772467.1	MT772486.1	MT810909.1	MT811496.1	MT846653.1	MT929024.1	MT970878.1	MT971959.1
S	F	7258	17		MT270108.1	MT811416.1	MT937326.1	MT970583.1	MT970585.1	MT970621.1	MT970800.1	MT971127.1	MT971207.1	MT971454.1	MT971754.1	MT971880.1	MT972912.1	MT973044.1	MT973121.1	MT997206.1	MT997208.1
A	S	7351	17		MT831162.1	MT831167.1	MT831199.1	MT831232.1	MT831249.1	MT831534.1	MT831539.1	MT831566.1	MT831568.1	MT831579.1	MT831612.1	MT831615.1	MT831620.1	MT831629.1	MT831631.1	MT831671.1	MT831680.1
F	Y	5522	17		MT831162.1	MT831167.1	MT831199.1	MT831232.1	MT831249.1	MT831534.1	MT831539.1	MT831566.1	MT831568.1	MT831579.1	MT831612.1	MT831615.1	MT831620.1	MT831629.1	MT831631.1	MT831671.1	MT831680.1
G	D	393	17		MT325592.1	MT325593.1	MT358641.1	MT385436.1	MT450941.1	MT459864.1	MT499190.1	MT582483.1	MT582484.1	MT582486.1	MT582491.1	MT582494.1	MT704825.1	MT776413.1	MT886301.1	MT886344.1	MT886369.1
Q	L	1760	17		MT628040.1	MT628041.1	MT628047.1	MT641527.1	MT642100.1	MT642107.1	MT642165.1	MT642178.1	MT642215.1	MT821531.1	MT821535.1	MT821546.1	MT821566.1	MT821587.1	MT821658.1	MT821788.1	MT831177.1
S	L	8448	16		MT632794.1	MT810843.1	MT820489.1	MT969816.1	MT970166.1	MT970931.1	MT971108.1	MT971440.1	MT971459.1	MT971967.1	MT972077.1	MT972467.1	MT972782.1	MT972812.1	MT972891.1	MT972913.1
T	I	2285	16		MT510693.1	MT627395.1	MT642300.1	MT806808.1	MT846469.1	MT846470.1	MT876527.1	MT969679.1	MT969717.1	MT969793.1	MT970229.1	MT970491.1	MT971337.1	MT971510.1	MT971579.1	MT972577.1
G	V	8324	16		MT326112.1	MT412269.1	MT461657.1	MT477847.1	MT477851.1	MT477856.1	MT477857.1	MT477858.1	MT477860.1	MT632775.1	MT632812.1	MT642116.1	MT831221.1	MT831706.1	MT919995.1	MT919997.1
L	F	3340	16		MT370894.1	MT438750.1	MT438751.1	MT438753.1	MT438754.1	MT438757.1	MT438758.1	MT438760.1	MT449639.1	MT449641.1	MT449644.1	MT449647.1	MT467237.1	MT560656.1	MT811242.1	MT971177.1
S	R	6738	16		MT370859.1	MT370881.1	MT370931.1	MT451641.1	MT509458.1	MT520313.1	MT528615.1	MT614471.1	MT614500.1	MT614547.1	MT641677.1	MT706443.1	MT712861.1	MT806790.1	MT843319.1	MT920035.1
A	V	373	16		MT396266.1	MT457390.1	MT457391.1	MT457392.1	MT457393.1	MT457400.1	MT457401.1	MT750054.1	MT750055.1	MT750059.1	MT750176.1	MT772459.1	MT772466.1	MT786438.1	MT795888.1	MT846673.1
A	V	517	16		MT520266.1	MT811353.1	MT873488.1	MT966148.1	MT967932.1	MT967937.1	MT967939.1	MT967949.1	MT967950.1	MT997698.1	MT997699.1	MT997705.1	MT997707.1	MT997717.1	MT997722.1	MT997733.1
A	T	1422	16		MT350236.1	MT415897.1	MT415898.1	MT415908.1	MT528620.1	MT609578.1	MT609579.1	MT609580.1	MT609584.1	MT609585.1	MT609586.1	MT739440.1	MT791941.1	MT791959.1	MT913053.1	MT951965.1
M	I	8236	16		MT791923.1	MT831531.1	MT831535.1	MT831543.1	MT831544.1	MT831590.1	MT831640.1	MT833966.1	MT846511.1	MT846517.1	MT846523.1	MT846644.1	MT911814.1	MT966169.1	MT966174.1	MT972495.1
T	M	4086	16		MT559800.1	MT831225.1	MT831315.1	MT831337.1	MT831375.1	MT831619.1	MT831746.1	MT831769.1	MT831848.1	MT970487.1	MT971042.1	MT971405.1	MT973168.1	MT997739.1	MW001272.1	MW001273.1
S	I	9360	16		MT370866.1	MT370903.1	MT459850.1	MT757024.1	MT810836.1	MT811549.1	MT811564.1	MT811565.1	MT811567.1	MT890320.1	MT929002.1	MT929018.1	MT929021.1	MT929124.1	MT966156.1	MT966234.1
D	Y	6156	16		MT520187.1	MT520432.1	MT772240.1	MT831258.1	MT831563.1	MT831575.1	MT831577.1	MT831582.1	MT831594.1	MT831602.1	MT831604.1	MT831659.1	MT834256.1	MT946869.1	MT971746.1	MT971892.1
M	V	586	16		MT370915.1	MT385435.1	MT385447.1	MT412330.1	MT474136.1	MT614460.1	MT614496.1	MT628134.1	MT806762.1	MT806763.1	MT810554.1	MT810557.1	MT810562.1	MT810957.1	MT811165.1	MT827842.1
S	L	946	15		MT358650.1	MT412316.1	MT451123.1	MT451176.1	MT451218.1	MT451233.1	MT461649.1	MT499188.1	MT499189.1	MT641665.1	MT641682.1	MT642087.1	MT642133.1	MT772569.1	MT969352.1
S	L	5269	15		MT786941.1	MT786943.1	MT797758.1	MT797759.1	MT797760.1	MT797761.1	MT797762.1	MT797764.1	MT797772.1	MT856680.1	MT856690.1	MW002807.1	MW002817.1	MW006601.1	MW006603.1
S	L	5699	15		MT259267.1	MT334547.1	MT358693.1	MT614533.1	MT772085.1	MT772462.1	MT776408.1	MT776409.1	MT786814.1	MT821622.1	MT821676.1	MT947552.1	MT947559.1	MT947572.1	MT997771.1
S	L	7705	15		MT782378.1	MT969619.1	MT969852.1	MT969853.1	MT970215.1	MT970227.1	MT970333.1	MT970483.1	MT971045.1	MT971259.1	MT971617.1	MT971642.1	MT971947.1	MT971954.1	MT973020.1
T	I	1248	15		MT704812.1	MT745639.1	MT745648.1	MT745659.1	MT745660.1	MT745686.1	MT745692.1	MT745709.1	MT745710.1	MT846430.1	MT883499.1	MT990450.1	MT992737.1	MW001272.1	MW001273.1
T	I	5848	15		MT370866.1	MT370903.1	MT750087.1	MT757024.1	MT810836.1	MT831206.1	MT831207.1	MT831237.1	MT831359.1	MT831416.1	MT831425.1	MT831437.1	MT831442.1	MT831695.1	MT831791.1
L	F	7929	15		MT642086.1	MT642194.1	MT821547.1	MT821552.1	MT821556.1	MT821560.1	MT821561.1	MT821579.1	MT821592.1	MT821595.1	MT821598.1	MT821600.1	MT821636.1	MT821696.1	MT834199.1
S	R	2085	15		MT536964.1	MT750099.1	MT750103.1	MT750163.1	MT772428.1	MT772438.1	MT772441.1	MT772455.1	MT772472.1	MT772479.1	MT772485.1	MT772487.1	MT772494.1	MT846598.1	MT877379.1
N	S	4790	15		MT263408.1	MT370863.1	MT370885.1	MT370917.1	MT370932.1	MT370967.1	MT520207.1	MT532557.1	MT609563.1	MT704051.1	MT757067.1	MT757068.1	MT757070.1	MT791946.1	MT791956.1
S	I	9350	15		MT499190.1	MT520457.1	MT671810.1	MT741096.1	MT741490.1	MT810967.1	MT892963.1	MT892964.1	MT892965.1	MT892993.1	MT893004.1	MT893010.1	MT897459.1	MT919994.1	MT920005.1
S	I	9363	15		MT385440.1	MT520540.1	MT576052.1	MT740441.1	MT758197.1	MT758202.1	MT806777.1	MT890356.1	MT890357.1	MT951170.1	MT951177.1	MT954416.1	MT954593.1	MT956684.1	MT997236.1
E	D	1194	15		MT536964.1	MT750099.1	MT750103.1	MT750163.1	MT772428.1	MT772438.1	MT772441.1	MT772455.1	MT772472.1	MT772479.1	MT772485.1	MT772487.1	MT772494.1	MT846598.1	MT877379.1
A	S	8313	15		MT470172.1	MT831129.1	MT831130.1	MT831133.1	MT831135.1	MT831138.1	MT831142.1	MT831150.1	MT831164.1	MT831336.1	MT831657.1	MT833968.1	MT833975.1	MT833995.1	MT834023.1
V	F	6545	15		MT834682.1	MT846481.1	MT846486.1	MT890330.1	MT890344.1	MT890346.1	MT893664.1	MT937326.1	MT956717.1	MT956745.1	MT956770.1	MT966163.1	MT966206.1	MT966218.1	MT966243.1
V	A	7490	15		MT252788.1	MT461654.1	MT627216.1	MT627228.1	MT627231.1	MT627245.1	MT627246.1	MT627281.1	MT627316.1	MT632559.1	MT632595.1	MT632598.1	MT632820.1	MT827820.1	MT827822.1
S	L	5716	14		MT499171.1	MT499217.1	MT641500.1	MT642137.1	MT675958.1	MT680228.1	MT786329.1	MT786334.1	MT786337.1	MT787486.1	MT787500.1	MT787553.1	MT846468.1	MT992731.1
T	I	4903	14		MT750099.1	MT750103.1	MT750163.1	MT772428.1	MT772438.1	MT772441.1	MT772455.1	MT772472.1	MT772479.1	MT772485.1	MT772487.1	MT772494.1	MT846598.1	MT971585.1
T	I	8369	14		MT911811.1	MT913131.1	MT925991.1	MT925992.1	MT940524.1	MT940525.1	MT952636.1	MT952637.1	MT952640.1	MT952666.1	MT952667.1	MT981087.1	MT981095.1	MT993882.1
G	S	3280	14		MT704812.1	MT745639.1	MT745648.1	MT745659.1	MT745660.1	MT745686.1	MT745687.1	MT745692.1	MT745709.1	MT745710.1	MT846430.1	MT883499.1	MT972168.1	MT990450.1
L	F	6241	14		MT614467.1	MT750099.1	MT750103.1	MT750163.1	MT772428.1	MT772438.1	MT772441.1	MT772455.1	MT772472.1	MT772479.1	MT772485.1	MT772487.1	MT772494.1	MT846598.1
P	S	3616	14		MT782378.1	MT810568.1	MT810582.1	MT811203.1	MT811233.1	MT811277.1	MT811296.1	MT811311.1	MT811348.1	MT811349.1	MT811356.1	MT811482.1	MW001895.1	MW001897.1
A	V	2131	14		MT612154.1	MT612170.1	MT745644.1	MT745663.1	MT772462.1	MT810087.1	MT873500.1	MT972117.1	MT972118.1	MT972119.1	MT972120.1	MT972121.1	MT972122.1	MT997705.1
H	Y	8683	14		MT470176.1	MT474137.1	MT496984.1	MT731739.1	MT731741.1	MT731937.1	MT740393.1	MT740396.1	MT740434.1	MT834027.1	MT952613.1	MT952614.1	MT966248.1	MT971964.1
M	I	5904	14		MT632498.1	MT635408.1	MT740395.1	MT786832.1	MT997686.1	MW001232.1	MW001233.1	MW001235.1	MW001246.1	MW001247.1	MW001248.1	MW001249.1	MW001272.1	MW001273.1
V	I	1418	14		MT956742.1	MT981419.1	MT981423.1	MT981424.1	MT981428.1	MT981435.1	MT981437.1	MT981438.1	MT981483.1	MT981485.1	MW002808.1	MW002825.1	MW006599.1	MW006600.1
Q	H	4192	14		MT821533.1	MT821542.1	MT821567.1	MT821573.1	MT821582.1	MT821630.1	MT821786.1	MT834029.1	MT834042.1	MT834208.1	MT937818.1	MT981420.1	MT981422.1	MW006596.1
K	N	1232	14		MT259253.1	MT517422.1	MT517423.1	MT517428.1	MT627615.1	MT632771.1	MT641485.1	MT641494.1	MT641497.1	MT704820.1	MT704821.1	MT704822.1	MT706421.1	MT745648.1
K	N	3579	14		MT831152.1	MT831163.1	MT831166.1	MT831533.1	MT831546.1	MT831557.1	MT831664.1	MT833972.1	MT833987.1	MT833990.1	MT834000.1	MT834003.1	MT834028.1	MT834039.1
R	C	9355	14		MT350271.1	MT459922.1	MT627325.1	MT627415.1	MT628075.1	MT632514.1	MT632534.1	MT632563.1	MT806807.1	MT811657.1	MT811744.1	MT821778.1	MT970308.1	MT972115.1
D	G	8561	14		MT325626.1	MT371017.1	MT428552.1	MT450977.1	MT483875.1	MT483876.1	MT483877.1	MT520540.1	MT614486.1	MT748758.1	MT810971.1	MT893015.1	MT967966.1	MT997745.1
D	H	8307	14		MT558689.1	MT703982.1	MT704023.1	MT704024.1	MT704037.1	MT704047.1	MT704060.1	MT704061.1	MT757016.1	MT757072.1	MT834630.1	MT846475.1	MT873472.1	MT890294.1
A	S	7852	14		MT385432.1	MT434785.1	MT470100.1	MT470108.1	MT470122.1	MT470139.1	MT470145.1	MT470152.1	MT470159.1	MT810856.1	MT810903.1	MT843314.1	MT997206.1	MT997208.1
Q	R	7682	14		MT731933.1	MT750188.1	MT755827.1	MT772408.1	MT846592.1	MT892971.1	MT928967.1	MT928968.1	MT928972.1	MT929006.1	MT929012.1	MT929023.1	MT929112.1	MT992734.1
E	A	9548	14		MT750099.1	MT750103.1	MT750163.1	MT772428.1	MT772438.1	MT772441.1	MT772455.1	MT772472.1	MT772479.1	MT772485.1	MT772487.1	MT772494.1	MT846598.1	MT847221.1
S	L	5305	13		MT276330.2	MT477851.1	MT477856.1	MT477858.1	MT477860.1	MT661524.1	MT706180.1	MT811409.1	MT834611.1	MT834614.1	MT834647.1	MT846422.1	MT875357.1
T	I	3060	13		MT467260.1	MT483553.1	MT483559.1	MT520203.1	MT560669.1	MT560673.1	MT560675.1	MT560827.1	MT810642.1	MT810658.1	MT810774.1	MT971521.1	MT971952.1
T	I	4093	13		MT123292.2	MT326135.1	MT704052.1	MT704094.1	MT745661.1	MT757027.1	MT757076.1	MT757077.1	MT757100.1	MT811504.1	MT892977.1	MT947574.1	MT990450.1
T	I	5945	13		MT320891.2	MT750114.1	MT750116.1	MT772534.1	MT806762.1	MT811208.1	MT811398.1	MT846686.1	MT971963.1	MT994632.1	MT994849.1	MT994881.1	MT997700.1
K	R	2557	13		MT706385.1	MT706393.1	MT706404.1	MT880876.1	MT880877.1	MT880878.1	MT880882.1	MT880884.1	MT880885.1	MT880887.1	MT880888.1	MT882316.1	MT882319.1
L	F	93	13		MT683417.1	MT831229.1	MT831251.1	MT919781.1	MT966087.1	MT967925.1	MT967933.1	MT967945.1	MT967946.1	MT967978.1	MT967979.1	MT997710.1	MT997711.1
P	S	272	13		MT450973.1	MT450980.1	MT451186.1	MT641710.1	MT641738.1	MT641742.1	MT641743.1	MT641746.1	MT641752.1	MT641758.1	MT641759.1	MT973326.1	MT973335.1
A	V	2639	13		MT811270.1	MT811281.1	MT811463.1	MT811519.1	MT831353.1	MT831392.1	MT831413.1	MT831431.1	MT831441.1	MT831445.1	MT834157.1	MT967960.1	MT967961.1
P	L	310	13		MT259249.1	MT496989.1	MT679169.1	MT706199.1	MT811529.1	MT811698.1	MT827213.1	MT834656.1	MT834699.1	MT844021.1	MT846420.1	MT873210.1	MT929027.1
F	L	618	13		MT706305.1	MT706319.1	MT706335.1	MT706355.1	MT706392.1	MT706398.1	MT706401.1	MT706405.1	MT706408.1	MT706411.1	MT706432.1	MT772563.1	MT831433.1
Q	H	5121	13		MT385416.1	MT703993.1	MT757029.1	MT758197.1	MT758202.1	MT791858.1	MT791862.1	MT954416.1	MT954593.1	MT956796.1	MT956797.1	MT971713.1	MT981434.1
S	F	7016	13		MT740723.1	MT740724.1	MT919769.1	MT919771.1	MT919773.1	MT919774.1	MT919777.1	MT919784.1	MT919786.1	MT919787.1	MT919790.1	MT969400.1	MT990450.1
S	F	7946	13		MT334544.1	MT535472.1	MT535493.1	MT740394.1	MT821639.1	MT821715.1	MT821732.1	MT821747.1	MT834213.1	MT834306.1	MT834330.1	MT925996.1	MT925997.1
V	F	628	13		MT520215.1	MT831168.1	MT831208.1	MT831213.1	MT831238.1	MT831243.1	MT831290.1	MT831310.1	MT831348.1	MT831661.1	MT831793.1	MT834022.1	MT834196.1
R	M	7082	13		MT481897.1	MT481899.1	MT483554.1	MT483556.1	MT483558.1	MT483560.1	MT509505.1	MT758203.1	MT800036.1	MT800041.1	MT940477.1	MT940479.1	MT965767.1
C	G	317	13		MT507279.1	MT641493.1	MT810506.1	MT810524.1	MT810530.1	MT810541.1	MT810542.1	MT810544.1	MT810567.1	MT811209.1	MT811367.1	MT811374.1	MT972129.1
S	N	5820	12		MT969627.1	MT969716.1	MT970686.1	MT970705.1	MT970785.1	MT970786.1	MT970787.1	MT970854.1	MT970876.1	MT971071.1	MT971582.1	MT972980.1
V	L	6531	12		MT375483.1	MT412277.1	MT447163.1	MT447165.1	MT447166.1	MT447169.1	MT447171.1	MT447173.1	MT447174.1	MT447175.1	MT447176.1	MT642364.1
T	I	615	12		MT451641.1	MT520405.1	MT847219.1	MT873051.1	MT873094.1	MT873191.1	MT873222.1	MT873293.1	MT873336.1	MT873430.1	MT971337.1	MT971510.1
T	I	2276	12		MT846501.1	MT890353.1	MT892967.1	MT892969.1	MT892972.1	MT892975.1	MT892980.1	MT897461.1	MT897463.1	MT958255.1	MT997692.1	MT997694.1
T	I	5470	12		MT846501.1	MT958255.1	MT971986.1	MT972014.1	MT972023.1	MT972024.1	MT972040.1	MT972046.1	MT972052.1	MT972056.1	MT972066.1	MT997694.1
G	S	520	12		MT326028.1	MT370861.1	MT412275.1	MT509497.1	MT539159.1	MT657958.1	MT740723.1	MT740724.1	MT811297.1	MT876547.1	MT940451.1	MT947552.1
G	S	3336	12		MT370839.1	MT370892.1	MT370919.1	MT370949.1	MT450872.1	MT459979.1	MT670014.1	MT883500.1	MT883502.1	MT883503.1	MT883504.1	MT883505.1
L	F	591	12		MT846506.1	MT846578.1	MT846593.1	MT846603.1	MT846652.1	MT846662.1	MT846676.1	MT928991.1	MT929009.1	MT929027.1	MT952626.1	MT952627.1
L	F	3088	12		MT558685.1	MT704136.1	MT929093.1	MT956737.1	MT966089.1	MT966224.1	MT966225.1	MT966226.1	MT966227.1	MT966228.1	MT966230.1	MT966231.1
P	S	9553	12		MT628068.1	MT641710.1	MT641738.1	MT641742.1	MT641752.1	MT641758.1	MT641759.1	MT642298.1	MT642311.1	MT642323.1	MT811513.1	MT834687.1
A	V	5829	12		MT622319.1	MT632769.1	MT632770.1	MT632777.1	MT632783.1	MT632792.1	MT641486.1	MT641500.1	MT642073.1	MT642137.1	MT806804.1	MT821572.1
H	Y	3078	12		MT066176.1	MT459847.1	MT558674.1	MT558677.1	MT558680.1	MT641710.1	MT641738.1	MT641742.1	MT641752.1	MT641758.1	MT641759.1	MT972239.1
M	I	1771	12		MT163716.1	MT276325.2	MT304474.1	MT304475.1	MT304476.1	MT358671.1	MT452575.1	MT499208.1	MT539172.1	MT576041.1	MT576049.1	MT614556.1
M	I	2608	12		MT856680.1	MT929028.1	MT929104.1	MT929106.1	MT929107.1	MT929110.1	MT929116.1	MT929119.1	MT956718.1	MT956723.1	MT997685.1	MT997687.1
P	L	7819	12		MT800014.1	MT940461.1	MT940462.1	MT940478.1	MT950193.1	MT953891.1	MT953925.1	MT953980.1	MT953984.1	MT953996.1	MT954072.1	MT965769.1
P	L	9321	12		MT641498.1	MT831153.1	MT831194.1	MT831224.1	MT831240.1	MT834016.1	MT834059.1	MT834189.1	MT971086.1	MT971486.1	MT971786.1	MT971875.1
F	L	3807	12		MT893668.1	MT893669.1	MT956732.1	MT956759.1	MT966245.1	MT966246.1	MT966251.1	MT966252.1	MT966254.1	MT966255.1	MT966256.1	MT966257.1
S	I	4906	12		MT704074.1	MT731733.1	MT731736.1	MT831156.1	MT831181.1	MT831239.1	MT831280.1	MT831581.1	MT831618.1	MT831698.1	MT831768.1	MT833998.1
Q	H	7684	12		MT416725.2	MT416726.2	MT451119.1	MT467249.1	MT509497.1	MT676290.1	MT740619.1	MT745697.1	MT831594.1	MT967900.1	MT972341.1	MT990450.1
K	N	4777	12		MT745676.1	MT810773.1	MT810867.1	MT810951.1	MT810987.1	MT811204.1	MT811222.1	MT811256.1	MT811310.1	MT811472.1	MT811480.1	MT831700.1
E	D	1343	12		MT226610.1	MT831129.1	MT831130.1	MT831133.1	MT831135.1	MT831138.1	MT831142.1	MT831150.1	MT831164.1	MT833968.1	MT833975.1	MT833995.1
E	D	7561	12		MT528612.1	MT551605.1	MT551606.1	MT551607.1	MT551608.1	MT557569.1	MT557570.1	MT559800.1	MT559801.1	MT559802.1	MT559803.1	MT565495.1
S	F	6201	12		MT750497.1	MT831128.1	MT831139.1	MT831147.1	MT831151.1	MT831154.1	MT831216.1	MT831536.1	MT831537.1	MT831548.1	MT831552.1	MT831580.1
R	C	1172	12		MT846501.1	MT846565.1	MT892967.1	MT892969.1	MT892972.1	MT892975.1	MT892980.1	MT897461.1	MT897463.1	MT958255.1	MT997692.1	MT997694.1
R	C	5623	12		MT188340.1	MT344962.1	MT457394.1	MT457395.1	MT457396.1	MT457397.1	MT457398.1	MT457399.1	MT703958.1	MT847224.1	MT847225.1	MT941403.1
D	Y	7943	12		MT731664.1	MT786834.1	MT820462.1	MT820466.1	MT956723.1	MT958205.1	MT958206.1	MT997693.1	MT997715.1	MT997723.1	MT997727.1	MT997735.1
V	F	2049	12		MT704132.1	MT731327.1	MT731673.1	MT806796.1	MT831223.1	MT831292.1	MT831394.1	MT831776.1	MT831809.1	MT834054.1	MT834070.1	MT834147.1
V	F	6394	12		MT731653.1	MT731654.1	MT731657.1	MT731931.1	MT731932.1	MT740390.1	MT740435.1	MT740478.1	MT740479.1	MT755828.1	MT762396.1	MT762397.1
V	F	9012	12		MT745677.1	MT745714.1	MT786327.1	MT786331.1	MT786335.1	MT786336.1	MT787473.1	MT787503.1	MT811292.1	MT811305.1	MT941274.1	MT941276.1
A	D	1814	12		MT416725.2	MT416726.2	MT509507.1	MT509510.1	MT665974.1	MT669321.1	MT742782.1	MT742784.1	MT759820.1	MT799998.1	MT955114.1	MT955326.1
E	Q	7787	12		MT846501.1	MT892967.1	MT892969.1	MT892972.1	MT892975.1	MT892980.1	MT897461.1	MT897463.1	MT958255.1	MT971737.1	MT997692.1	MT997694.1
S	P	3311	11		MT831128.1	MT831139.1	MT831147.1	MT831151.1	MT831154.1	MT831216.1	MT831536.1	MT831537.1	MT831548.1	MT831552.1	MT831580.1
V	L	8235	11		MT520198.1	MT706340.1	MT873058.1	MT873120.1	MT873151.1	MT873169.1	MT873307.1	MT873479.1	MT946889.1	MT946890.1	MT972335.1
T	I	4090	11		MT565496.1	MT565497.1	MT565498.1	MT565499.1	MT642428.1	MT772536.1	MT834297.1	MT873367.1	MT883503.1	MT956737.1	MT993882.1
G	V	7079	11		MT679171.1	MT740394.1	MT810649.1	MT810731.1	MT810888.1	MT811008.1	MT941056.1	MT993872.1	MT993877.1	MT993878.1	MT993880.1
G	S	401	11		MT750114.1	MT750116.1	MT846686.1	MT997700.1	MT997713.1	MT997728.1	MT997730.1	MT997737.1	MT997738.1	MT997741.1	MT997744.1
L	F	1377	11		MT447158.1	MT447163.1	MT447165.1	MT447166.1	MT447169.1	MT447171.1	MT447173.1	MT447174.1	MT447175.1	MT447176.1	MT781415.1
L	F	3933	11		MT738173.1	MT772462.1	MT831353.1	MT831392.1	MT831413.1	MT831431.1	MT831441.1	MT831445.1	MT834157.1	MT919776.1	MT919778.1
L	F	6816	11		MT450875.1	MT450877.1	MT450892.1	MT450893.1	MT482147.1	MT509498.1	MT679159.1	MT679185.1	MT680238.1	MT680242.1	MT833981.1
L	F	9309	11		MT560705.1	MT791870.1	MT821776.1	MT821777.1	MT831128.1	MT831151.1	MT847226.1	MT886346.1	MT956798.1	MT966238.1	MT970931.1
A	V	4748	11		MT328032.1	MT459904.1	MT632861.1	MT706138.1	MT739472.1	MT806758.1	MT806775.1	MT846460.1	MT913085.1	MT929016.1	MT972115.1
A	V	6203	11		MT811464.1	MT831131.1	MT846601.1	MT956720.1	MT970284.1	MT970999.1	MT971033.1	MT971038.1	MT971039.1	MT972993.1	MT973029.1
H	Y	7662	11		MT163720.1	MT358677.1	MT370857.1	MT407652.1	MT627325.1	MT757104.1	MT759714.1	MT937816.1	MT937817.1	MT940451.1	MT966163.1
I	V	2665	11		MT810532.1	MT810707.1	MT810783.1	MT810819.1	MT810882.1	MT810992.1	MT810998.1	MT811012.1	MT811323.1	MT811336.1	MT811436.1
D	E	1038	11		MT326084.1	MT451035.1	MT451066.1	MT637143.1	MT704817.1	MT704824.1	MT706284.1	MT706442.1	MT739463.1	MT913076.1	MT913119.1
V	I	2768	11		MT831128.1	MT831139.1	MT831147.1	MT831151.1	MT831154.1	MT831216.1	MT831536.1	MT831537.1	MT831548.1	MT831552.1	MT831580.1
Q	H	1000	11		MT159707.2	MT345811.1	MT706250.1	MT811513.1	MT846012.1	MT890295.1	MT970112.1	MT970503.1	MT972599.1	MT997206.1	MT997208.1
K	N	8888	11		MT831129.1	MT831130.1	MT831133.1	MT831135.1	MT831138.1	MT831142.1	MT831150.1	MT831164.1	MT833968.1	MT833975.1	MT833995.1
S	F	9109	11		MT345886.1	MT412304.1	MT632817.1	MT641677.1	MT831781.1	MT873253.1	MT873290.1	MT919788.1	MT919789.1	MT947558.1	MT973259.1
D	H	7943	11		MT821618.1	MT821624.1	MT831382.1	MT831724.1	MT831779.1	MT834090.1	MT834126.1	MT834168.1	MT834234.1	MT834272.1	MT834311.1
R	K	2433	11		MT750114.1	MT750116.1	MT846686.1	MT997700.1	MT997713.1	MT997728.1	MT997730.1	MT997737.1	MT997738.1	MT997741.1	MT997744.1
A	S	6106	11		MT632769.1	MT632783.1	MT641486.1	MT759844.1	MT791851.1	MT971004.1	MT971134.1	MT971726.1	MT972984.1	MT973153.1	MT973209.1
D	Y	8767	11		MT380732.1	MT657275.1	MT750178.1	MT772405.1	MT772432.1	MT772467.1	MT772486.1	MT846653.1	MT873187.1	MT929024.1	MT946871.1
G	D	8298	11		MT831190.1	MT831197.1	MT831235.1	MT831252.1	MT831311.1	MT831332.1	MT831344.1	MT831716.1	MT831720.1	MT831739.1	MT831743.1
Q	P	8318	11		MT558691.1	MT558695.1	MT558696.1	MT558698.1	MT704038.1	MT913141.1	MT929082.1	MT952613.1	MT952614.1	MT952620.1	MT952648.1
I	N	2767	11		MT831128.1	MT831139.1	MT831147.1	MT831151.1	MT831154.1	MT831216.1	MT831536.1	MT831537.1	MT831548.1	MT831552.1	MT831580.1
S	L	1923	10		MT350241.1	MT350246.1	MT477838.1	MT477841.1	MT477843.1	MT482144.1	MT482145.1	MT739461.1	MT913074.1	MT956746.1
S	L	9111	10		MT259256.1	MT512435.1	MT791869.1	MT811683.1	MT811734.1	MT846423.1	MT886332.1	MT893000.1	MT929016.1	MT997732.1
V	L	6425	10		MT873116.1	MT873364.1	MT873379.1	MT929028.1	MT929104.1	MT929106.1	MT929110.1	MT929116.1	MT929119.1	MT972437.1
V	L	8129	10		MT459837.1	MT750048.1	MT750058.1	MT929014.1	MT929134.1	MT971041.1	MT972831.1	MT972935.1	MT972947.1	MT972948.1
T	I	709	10		MT350282.1	MT731653.1	MT731654.1	MT731657.1	MT731932.1	MT731933.1	MT731935.1	MT740390.1	MT740478.1	MT740479.1
T	I	883	10		MT560690.1	MT569470.1	MT656257.1	MT731660.1	MT740477.1	MT755828.1	MT755836.1	MT762396.1	MT876555.1	MT950188.1
T	I	1824	10		MT293190.1	MT434807.1	MT632788.1	MT632790.1	MT641501.1	MT675950.1	MT831625.1	MT831702.1	MT831760.1	MT831824.1
D	N	6281	10		MT821533.1	MT821542.1	MT821567.1	MT821573.1	MT821582.1	MT821630.1	MT821786.1	MT834029.1	MT834042.1	MT834208.1
G	S	7146	10		MT873334.1	MW001232.1	MW001233.1	MW001235.1	MW001246.1	MW001247.1	MW001248.1	MW001249.1	MW001272.1	MW001273.1
L	F	8587	10		MT576043.1	MT831358.1	MT834068.1	MT834071.1	MT834136.1	MT919771.1	MT941047.1	MT941052.1	MT941274.1	MT941276.1
P	S	5972	10		MT481929.1	MT576056.1	MT576058.1	MT745686.1	MT811250.1	MT811500.1	MT844040.1	MT844041.1	MT844043.1	MT876607.1
A	V	3456	10		MT079847.1	MT706290.1	MT739439.1	MT739469.1	MT811530.1	MT913052.1	MT913082.1	MT997213.1	MT997216.1	MT997220.1
A	V	8379	10		MT304484.1	MT304485.1	MT325595.1	MT470132.1	MT470146.1	MT520214.1	MT520452.1	MT601289.1	MT873139.1	MT873289.1
A	V	8560	10		MT371049.1	MT601277.1	MT831296.1	MT831329.1	MT831347.1	MT831625.1	MT831702.1	MT831754.1	MT831760.1	MT831824.1
H	Y	5858	10		MT632769.1	MT632783.1	MT641486.1	MT786800.1	MT810623.1	MT810765.1	MT811208.1	MT811398.1	MT811700.1	MT958258.1
A	T	860	10		MT358671.1	MT385445.1	MT452575.1	MT481936.1	MT614463.1	MT614474.1	MT614556.1	MT632502.1	MT632575.1	MT642356.1
A	T	7836	10		MT447163.1	MT447165.1	MT447166.1	MT447169.1	MT447171.1	MT447173.1	MT447174.1	MT447175.1	MT447176.1	MT781415.1
I	V	4052	10		MT821533.1	MT821542.1	MT821567.1	MT821573.1	MT821582.1	MT821630.1	MT821786.1	MT834029.1	MT834042.1	MT834208.1
I	V	8440	10		MT811727.1	MT886294.1	MT886305.1	MT886328.1	MT886339.1	MT886342.1	MT886349.1	MT886359.1	MT886372.1	MT929130.1
P	L	1160	10		MT159705.2	MT750348.1	MT811680.1	MT969838.1	MT970520.1	MT970536.1	MT970810.1	MT972881.1	MT973015.1	MT973183.1
P	L	2048	10		MT467263.1	MT496986.1	MT609564.1	MT609565.1	MT632535.1	MT632560.1	MT740485.1	MT810570.1	MT833962.1	MT955347.1
V	I	2063	10		MT270104.1	MT270105.1	MT270106.1	MT270107.1	MT270108.1	MT270109.1	MT270110.1	MT270111.1	MT270113.1	MT810661.1
Q	H	7018	10		MT520398.1	MT520411.1	MT520434.1	MT520493.1	MT520506.1	MT601279.1	MT772536.1	MT873052.1	MT873187.1	MT873365.1
E	D	634	10		MT560679.1	MT635270.1	MT641744.1	MT641751.1	MT758436.1	MT799970.1	MT799972.1	MT950761.1	MT953868.1	MT954065.1
N	K	6363	10		MT821533.1	MT821542.1	MT821567.1	MT821573.1	MT821582.1	MT821630.1	MT821786.1	MT834029.1	MT834042.1	MT834208.1
V	F	6148	10		MT434807.1	MT451049.1	MT750178.1	MT831175.1	MT834053.1	MT834190.1	MT846653.1	MT929024.1	MT951942.1	MT972036.1
V	F	8628	10		MT370940.1	MT482111.1	MT499180.1	MT509462.1	MT558649.1	MT558701.1	MT759714.1	MT791950.1	MT937822.1	MT937824.1
H	R	6891	10		MT831231.1	MT831263.1	MT831331.1	MT831686.1	MT831782.1	MT833994.1	MT834006.1	MT834055.1	MT834109.1	MT834228.1
T	N	2802	10		MT558691.1	MT558695.1	MT558696.1	MT558698.1	MT913141.1	MT929082.1	MT952613.1	MT952614.1	MT952620.1	MT952648.1
Q	R	8500	10		MT358671.1	MT385445.1	MT452575.1	MT481936.1	MT614463.1	MT614474.1	MT614556.1	MT632502.1	MT632575.1	MT642356.1
S	L	7711	9		MT412228.1	MT412257.1	MT451154.1	MT641689.1	MT946871.1	MT946872.1	MT953887.1	MT953890.1	MT954071.1
S	L	9358	9		MT370834.1	MT375471.1	MT461666.1	MT683391.1	MT706409.1	MT873116.1	MT873364.1	MT873379.1	MT873384.1
S	L	9497	9		MT447172.1	MT499205.1	MT632784.1	MT632794.1	MT632799.1	MT811169.1	MT879619.1	MT886312.1	MT940461.1
V	L	7315	9		MT704052.1	MT704094.1	MT757027.1	MT757076.1	MT757077.1	MT757100.1	MT811509.1	MT811514.1	MT969984.1
T	I	2126	9		MT159712.2	MT358669.1	MT810589.1	MT810592.1	MT810593.1	MT810595.1	MT810597.1	MT810598.1	MT831632.1
T	I	2969	9		MT679162.1	MT679165.1	MT679174.1	MT679178.1	MT680239.1	MT680240.1	MT680241.1	MT951938.1	MT966193.1
T	I	5105	9		MT444624.1	MT598175.1	MT810728.1	MT810846.1	MT810900.1	MT967960.1	MT967961.1	MW001272.1	MW001273.1
T	I	8895	9		MT632789.1	MT810704.1	MT811710.1	MT834687.1	MT969398.1	MT969404.1	MT972171.1	MT972345.1	MT972437.1
T	I	9532	9		MT418890.1	MT418892.1	MT496974.1	MT558667.1	MT558671.1	MT558672.1	MT558673.1	MT609567.1	MT970561.1
G	V	8298	9		MT676368.1	MT755830.1	MT831220.1	MT831236.1	MT831643.1	MT846420.1	MT890356.1	MT890357.1	MT956684.1
D	N	9105	9		MT731938.1	MT831123.1	MT831230.1	MT831255.1	MT831345.1	MT831368.1	MT833967.1	MT833993.1	MT834014.1
K	R	3326	9		MT350241.1	MT350246.1	MT477838.1	MT477841.1	MT477843.1	MT482144.1	MT482145.1	MT739461.1	MT913074.1
L	F	1601	9		MT135041.1	MT135042.1	MT135043.1	MT135044.1	MT291832.1	MT291833.1	MT291834.1	MT412134.1	MT678839.1
L	F	3590	9		MT969359.1	MT969379.1	MT969587.1	MT969614.1	MT969616.1	MT969897.1	MT971300.1	MT971399.1	MT972783.1
L	F	4185	9		MT520193.1	MT706135.1	MT810891.1	MT827837.1	MT873060.1	MT886300.1	MT886311.1	MT886329.1	MT886358.1
L	F	8345	9		MT450875.1	MT450877.1	MT450892.1	MT450893.1	MT482147.1	MT679159.1	MT679185.1	MT680238.1	MT680242.1
P	S	893	9		MT444624.1	MT614523.1	MT665972.1	MT750097.1	MT846547.1	MT846555.1	MT947565.1	MT947577.1	MT971789.1
P	S	1160	9		MT467247.1	MT467252.1	MT632921.1	MT666042.1	MT758240.1	MT799969.1	MT950189.1	MT967951.1	MT971786.1
P	S	6187	9		MT474138.1	MT956724.1	MT956729.1	MT956752.1	MT956755.1	MT956785.1	MT956787.1	MT970180.1	MT971355.1
A	V	1681	9		MT632766.1	MT745658.1	MT745688.1	MT745713.1	MT969863.1	MT970059.1	MT970209.1	MT972129.1	MT972139.1
A	V	6519	9		MT873069.1	MT873100.1	MT873149.1	MT873183.1	MT873333.1	MT873370.1	MT873422.1	MT873424.1	MT873467.1
A	V	9289	9		MT447172.1	MT582466.1	MT582467.1	MT969517.1	MT972228.1	MT972326.1	MT972423.1	MT972424.1	MT972716.1
R	I	9365	9		MT428552.1	MT520492.1	MT786337.1	MT787500.1	MT929003.1	MT929116.1	MT997701.1	MT997702.1	MT997703.1
A	T	6476	9		MT810494.1	MT810497.1	MT810947.1	MT811257.1	MT811465.1	MT811469.1	MT811500.1	MT811533.1	MW001673.1
P	L	1642	9		MT444633.1	MT711872.1	MT844021.1	MT844035.1	MT844037.1	MT844040.1	MT844041.1	MT844043.1	MT956795.1
P	L	6035	9		MT385416.1	MT512420.1	MT757121.1	MT834676.1	MT834681.1	MT834685.1	MT893675.1	MT946895.1	MT956702.1
F	L	7036	9		MT520198.1	MT520380.1	MT520495.1	MT873058.1	MT873120.1	MT873151.1	MT873169.1	MT873307.1	MT873479.1
G	E	4180	9		MT396266.1	MT457391.1	MT457393.1	MT457394.1	MT457395.1	MT457396.1	MT457397.1	MT457398.1	MT457399.1
Q	H	9399	9		MT520263.1	MT520440.1	MT520530.1	MT601285.1	MT601286.1	MT601287.1	MT731935.1	MT811288.1	MT831285.1
K	N	6181	9		MT509507.1	MT509510.1	MT576044.1	MT886337.1	MT886341.1	MT886363.1	MT952650.1	MT952654.1	MW001903.1
E	D	88	9		MT811390.1	MT940513.1	MT970568.1	MT970971.1	MT970972.1	MT971000.1	MT971017.1	MT971547.1	MT971951.1
R	C	25	9		MT706255.1	MT706272.1	MT772462.1	MT772521.1	MT811332.1	MT947550.1	MT947552.1	MT947559.1	MT997771.1
A	S	8303	9		MT558651.1	MT558658.1	MT679188.1	MT740483.1	MT745651.1	MT759820.1	MT791915.1	MT791940.1	MT951942.1
V	F	1145	9		MT706390.1	MT706394.1	MT706409.1	MT706410.1	MT706423.1	MT757116.1	MT757117.1	MT834631.1	MT890340.1
V	F	8507	9		MT704023.1	MT704024.1	MT704037.1	MT704047.1	MT704061.1	MT757016.1	MT757072.1	MT831646.1	MT831755.1
H	R	418	9		MT252717.1	MT252772.1	MT520419.1	MT632547.1	MT739464.1	MT781414.1	MT791854.1	MT911797.1	MT913077.1
G	C	8454	9		MT459861.1	MT566436.1	MT757116.1	MT757117.1	MT795889.1	MT890292.1	MT890340.1	MT951968.1	MT966171.1
Q	L	7056	9		MT831308.1	MT831532.1	MT831540.1	MT833962.1	MT833974.1	MT833985.1	MT834084.1	MT834156.1	MT834159.1
T	R	9536	9		MT946884.1	MT946885.1	MT946886.1	MT946887.1	MT946888.1	MT946889.1	MT946890.1	MT946891.1	MT946892.1
S	L	3101	8		MN975262.1	MT481932.1	MT481933.1	MT481934.1	MT481935.1	MT893001.1	MT952636.1	MT981490.1
V	L	5147	8		MT412281.1	MT451177.1	MT755832.1	MT762397.1	MT810951.1	MT811222.1	MT811310.1	MT876525.1
T	I	892	8		MT731346.1	MT742783.1	MT745584.1	MT745767.1	MT745836.1	MT831145.1	MT831351.1	MT970730.1
T	I	2095	8		MT576530.1	MT846430.1	MT847224.1	MT847225.1	MT937821.1	MT970256.1	MT971219.1	MT972166.1
T	I	2650	8		MT642428.1	MT731327.1	MT731673.1	MT897460.1	MT929026.1	MT958262.1	MT958263.1	MW006594.1
T	I	4252	8		MT810477.1	MT966255.1	MT969649.1	MT969652.1	MT969871.1	MT969965.1	MT970771.1	MT972659.1
T	I	6392	8		MT450872.1	MT459979.1	MT755831.1	MT883500.1	MT883502.1	MT883503.1	MT883504.1	MT883505.1
T	I	7099	8		MT434799.1	MT551606.1	MT551607.1	MT678839.1	MT731661.1	MT731740.1	MT740384.1	MT834076.1
T	I	7314	8		MT772528.1	MT810873.1	MT834305.1	MT834313.1	MT834338.1	MT834341.1	MT834359.1	MT972014.1
T	I	7798	8		MT370516.1	MT370518.1	MT374102.1	MT374103.1	MT374104.1	MT479223.1	MT655745.1	MT919774.1
T	I	8511	8		MT457390.1	MT632866.1	MT969593.1	MT970468.1	MT970497.1	MT970498.1	MT971418.1	MT971553.1
K	R	5691	8		MT334540.1	MT786815.1	MT810816.1	MT810928.1	MT811179.1	MT811334.1	MT811434.1	MT972041.1
L	F	455	8		MT370971.1	MT370980.1	MT434784.1	MT434787.1	MT434814.1	MT846486.1	MT937326.1	MT956717.1
L	F	3647	8		MT632830.1	MT641720.1	MT641721.1	MT704039.1	MT704050.1	MT757073.1	MT757082.1	MT970750.1
L	F	8148	8		MT641493.1	MT810506.1	MT810530.1	MT810541.1	MT810542.1	MT810544.1	MT810567.1	MT811367.1
P	S	778	8		MT811203.1	MT811233.1	MT811296.1	MT811348.1	MT811349.1	MT811356.1	MW001895.1	MW001897.1
P	S	1694	8		MT415896.1	MT601292.1	MT929026.1	MT958262.1	MT958263.1	MT973022.1	MT997695.1	MW001911.1
P	S	6129	8		MT416725.2	MT416726.2	MT520187.1	MT520432.1	MT745651.1	MT786801.1	MT786802.1	MT955172.1
P	S	9377	8		MT772453.1	MT846681.1	MT928970.1	MT956796.1	MT956797.1	MT966219.1	MT966223.1	MT966262.1
P	S	9538	8		MT750178.1	MT772405.1	MT772432.1	MT772467.1	MT772486.1	MT810909.1	MT846653.1	MT929024.1
A	V	2035	8		MT438737.1	MT438738.1	MT438739.1	MT438741.1	MT438742.1	MT438743.1	MT438747.1	MT775832.1
A	V	2996	8		MT509649.1	MT635405.1	MT635407.1	MT655744.1	MT811743.1	MT811747.1	MT827203.1	MT970410.1
A	V	3072	8		MT159706.2	MT628049.1	MT706304.1	MT810493.1	MT810686.1	MT831159.1	MT956753.1	MT956773.1
A	V	3708	8		MT565497.1	MT772426.1	MT772489.1	MT795912.1	MT831686.1	MT844036.1	MT947558.1	MT953868.1
A	V	7226	8		MT811519.1	MT953878.1	MT953879.1	MT953880.1	MT967941.1	MT997704.1	MT997724.1	MT997725.1
H	Y	8358	8		MT706175.1	MT706435.1	MT740478.1	MT745639.1	MT844038.1	MT846503.1	MT846528.1	MW001667.1
I	V	2012	8		MT831563.1	MT831575.1	MT831577.1	MT831582.1	MT831594.1	MT831602.1	MT831604.1	MT831659.1
I	V	6611	8		MT576584.1	MT631808.1	MT631813.1	MT631825.1	MT631828.1	MT631829.1	MT631837.1	MT631840.1
M	I	2798	8		MT428551.1	MT520399.1	MT520447.1	MT789712.1	MT810483.1	MT810932.1	MT811175.1	MT811176.1
M	I	7157	8		MT470100.1	MT499185.1	MT499192.1	MT607612.1	MT704045.1	MT745660.1	MT810684.1	MT940476.1
P	L	893	8		MT510693.1	MT601282.1	MT601283.1	MT627395.1	MT632861.1	MT755857.1	MT755973.1	MT762398.1
P	L	6629	8		MT846667.1	MT892973.1	MT893685.1	MT928983.1	MT956713.1	MT956730.1	MT997688.1	MT997747.1
S	I	1536	8		MT467241.1	MT467247.1	MT467252.1	MT509504.1	MT666042.1	MT758240.1	MT799969.1	MT950189.1
Q	H	7056	8		MT831353.1	MT831392.1	MT831413.1	MT831431.1	MT831441.1	MT831445.1	MT834157.1	MT873503.1
K	N	6887	8		MT374112.1	MT655746.1	MT811340.1	MT834676.1	MT834681.1	MT834685.1	MT893675.1	MW001914.1
D	G	9189	8		MT451123.1	MT451176.1	MT451218.1	MT451233.1	MT641665.1	MT641682.1	MT791858.1	MT969352.1
A	S	7886	8		MT444624.1	MT740436.1	MT954067.1	MT954069.1	MW001236.1	MW001237.1	MW001238.1	MW001239.1
D	Y	7084	8		MT358656.1	MT821533.1	MT834029.1	MT834042.1	MT834208.1	MT846485.1	MT946889.1	MT946890.1
D	Y	8437	8		MT451881.1	MT451882.1	MT459900.1	MT706221.1	MT786802.1	MT847220.1	MT956742.1	MT967965.1
V	F	8328	8		MT517422.1	MT517423.1	MT517428.1	MT704820.1	MT704821.1	MT704822.1	MT731667.1	MT740392.1
V	F	8335	8		MT558651.1	MT558658.1	MT627763.1	MT679188.1	MT791940.1	MT831635.1	MT951942.1	MT997689.1
H	Q	8090	8		MT509505.1	MT509509.1	MT953891.1	MT953893.1	MT953980.1	MT953981.1	MT953984.1	MT953991.1
L	I	4628	8		MT467241.1	MT467247.1	MT467252.1	MT509504.1	MT666042.1	MT758240.1	MT799969.1	MT950189.1
K	E	8572	8		MT821547.1	MT821552.1	MT821560.1	MT821561.1	MT821579.1	MT821598.1	MT821600.1	MT825091.1
S	L	8320	7		MT750043.1	MT750102.1	MT772482.1	MT846655.1	MT873372.1	MT892981.1	MT940476.1
V	L	8368	7		MT772428.1	MT772441.1	MT772479.1	MT811234.1	MT833976.1	MT928965.1	MT946895.1
V	L	9074	7		MT757085.1	MT772496.1	MT791850.1	MT846442.1	MT846443.1	MT847227.1	MT966113.1
T	I	513	7		MT831153.1	MT831194.1	MT831224.1	MT831240.1	MT834016.1	MT834059.1	MT834189.1
T	I	593	7		MT731653.1	MT731654.1	MT731657.1	MT740435.1	MT740478.1	MT755828.1	MT762396.1
T	I	2979	7		MT706383.1	MT706384.1	MT706385.1	MT706393.1	MT706396.1	MT706404.1	MT811505.1
T	I	3400	7		MT786825.1	MW001889.1	MW001891.1	MW001892.1	MW001908.1	MW001909.1	MW001911.1
T	I	9495	7		MT831359.1	MT831442.1	MT831791.1	MT913112.1	MW001278.1	MW001279.1	MW001280.1
T	I	9563	7		MT358637.1	MT520280.1	MT680223.1	MT821570.1	MT834043.1	MT873381.1	MT951962.1
G	V	781	7		MT973153.1	MT973161.1	MT973171.1	MT973187.1	MT973196.1	MT973197.1	MT973239.1
G	S	6488	7		MT370895.1	MT370927.1	MT370987.1	MT371022.1	MT371038.1	MT528614.1	MT614503.1
L	F	731	7		MT520231.1	MT731743.1	MT740404.1	MT831729.1	MT831747.1	MT873113.1	MT956738.1
L	F	2690	7		MT628276.1	MT666099.1	MT745687.1	MT750486.1	MT834662.1	MT972168.1	MT972749.1
L	F	6727	7		MT821699.1	MT821702.1	MT821728.1	MT821730.1	MT821731.1	MT821737.1	MT821756.1
A	V	2082	7		MT358664.1	MT466583.1	MT477835.1	MT477839.1	MT477846.1	MT477849.1	MT477850.1
A	V	2251	7		MT450941.1	MT499190.1	MT776413.1	MT810843.1	MT886301.1	MT886344.1	MT886369.1
A	V	3222	7		MT118835.1	MT394528.1	MT394531.1	MT419831.1	MT506897.1	MT632626.1	MT834636.1
A	V	3550	7		MT893009.1	MT893011.1	MT893013.1	MT893014.1	MT967928.1	MT967929.1	MT967971.1
A	V	6739	7		MT632789.1	MT632811.1	MT791862.1	MT810907.1	MT952650.1	MT952654.1	MT997691.1
A	V	9304	7		MT635408.1	MT831589.1	MT883503.1	MT972248.1	MT997701.1	MT997702.1	MT997703.1
N	S	1376	7		MT422806.1	MT422807.1	MT539729.1	MT757105.1	MT846469.1	MT846470.1	MT966126.1
H	Y	389	7		MT451146.1	MT706451.1	MT709104.1	MT709105.1	MT739448.1	MT890289.1	MT913061.1
H	Y	5521	7		MT499204.1	MT520414.1	MT628092.1	MT628253.1	MT628255.1	MT628260.1	MT811453.1
I	V	1609	7		MT027062.1	MT027063.1	MT821664.1	MT821714.1	MT821718.1	MT834080.1	MT834323.1
M	I	5609	7		MT971129.1	MT971222.1	MT971925.1	MT971966.1	MT973065.1	MT973214.1	MT973232.1
P	L	9496	7		MT627260.1	MT755892.1	MT831131.1	MT873268.1	MT956914.1	MT956918.1	MT966126.1
Y	N	183	7		MT706379.1	MT706416.1	MT706421.1	MT706424.1	MT706434.1	MT772547.1	MT846533.1
C	S	3061	7		MT628156.1	MT628157.1	MT628164.1	MT628166.1	MT628169.1	MT628170.1	MT628171.1
S	I	4946	7		MT470124.1	MT513758.1	MT558649.1	MT582462.1	MT704823.1	MT997240.1	MW006604.1
Q	H	9114	7		MT642177.1	MT806795.1	MW001245.1	MW001266.1	MW001267.1	MW001268.1	MW001896.1
K	N	565	7		MT846592.1	MT928967.1	MT928968.1	MT928972.1	MT929006.1	MT929012.1	MT929023.1
K	N	2624	7		MT520279.1	MT810941.1	MT811713.1	MT834676.1	MT834681.1	MT834685.1	MT893675.1
K	N	3835	7		MT667351.1	MT810679.1	MT810685.1	MT810700.1	MT810712.1	MT810714.1	MT846514.1
S	F	7947	7		MT614463.1	MT632875.1	MT642222.1	MT831450.1	MT831887.1	MT956726.1	MT971585.1
S	F	8447	7		MT632982.1	MT632985.1	MT632991.1	MT811259.1	MT811710.1	MW001886.1	MW001910.1
S	F	9376	7		MT937320.1	MT951960.1	MT958256.1	MT993872.1	MT993877.1	MT993878.1	MT993880.1
R	C	208	7		MT240479.1	MT428551.1	MT512415.1	MT789712.1	MT810483.1	MT810932.1	MT811175.1
S	G	3266	7		MT969688.1	MT969765.1	MT970367.1	MT971079.1	MT972814.1	MT972931.1	MT972976.1
D	G	6177	7		MT789712.1	MT810601.1	MT970272.1	MT970909.1	MT972622.1	MT972781.1	MT972993.1
D	H	9314	7		MT632629.1	MT706398.1	MT970547.1	MT971001.1	MT971157.1	MT973093.1	MT973095.1
R	K	4548	7		MT831192.1	MT831196.1	MT831303.1	MT831354.1	MT834024.1	MT834188.1	MT834244.1
A	S	592	7		MT750188.1	MT772408.1	MT892971.1	MT973153.1	MT973159.1	MT973161.1	MT973197.1
A	S	9322	7		MT334533.1	MT334534.1	MT509497.1	MT731669.1	MT731738.1	MT956743.1	MT956744.1
D	Y	6177	7		MT810789.1	MT810843.1	MT827232.1	MT827235.1	MT827238.1	MT827244.1	MT846445.1
D	Y	6487	7		MT385452.1	MT385456.1	MT635271.1	MT642113.1	MT703995.1	MT745654.1	MT772522.1
D	Y	8302	7		MT740440.1	MT750041.1	MT750042.1	MT755834.1	MT821787.1	MT844023.1	MT844024.1
D	Y	9314	7		MT479226.1	MT576048.1	MT631794.1	MT750396.1	MT831300.1	MT966218.1	MT972238.1
D	Y	9547	7		MT846007.1	MT846534.1	MT846535.1	MT847210.1	MT847226.1	MT929093.1	MT997221.1
V	F	8370	7		MT706441.1	MT810614.1	MT810995.1	MT811021.1	MT811369.1	MT844046.1	MT956703.1
G	R	7492	7		MT745663.1	MT972117.1	MT972118.1	MT972119.1	MT972120.1	MT972121.1	MT972122.1
P	T	9180	7		MT706311.1	MT706425.1	MT892963.1	MT892964.1	MT892965.1	MT897459.1	MT919994.1
A	D	3892	7		MT970930.1	MT970985.1	MT971755.1	MT971765.1	MT971776.1	MT971777.1	MT973136.1
A	D	8379	7		MT370843.1	MT370906.1	MT418886.1	MT418887.1	MT418888.1	MT482131.1	MT482132.1
E	G	944	7		MT757037.1	MT791914.1	MT834734.1	MW001274.1	MW001275.1	MW001276.1	MW001277.1
Q	K	9174	7		MT810677.1	MT831333.1	MT831341.1	MT831371.1	MT831748.1	MT834236.1	MT966179.1
Y	F	7148	7		MT873058.1	MT873120.1	MT873151.1	MT873169.1	MT873307.1	MT873479.1	MT968055.1
S	L	213	6		MT499186.1	MT664201.1	MT811558.1	MT833981.1	MT946895.1	MT966155.1
S	L	5581	6		MT703985.1	MT810698.1	MT811483.1	MT811498.1	MT875359.1	MT971996.1
S	L	6620	6		MT459837.1	MT459844.1	MT459924.1	MT576029.1	MT576030.1	MT601279.1
T	I	225	6		MT252729.1	MT810610.1	MT811003.1	MT890295.1	MT997206.1	MT997208.1
T	I	351	6		MT479226.1	MT967906.1	MT967927.1	MT967981.1	MT997712.1	MT997721.1
T	I	1057	6		MT576039.1	MT675944.1	MT675945.1	MT706200.1	MT971326.1	MT971336.1
T	I	1684	6		MT750043.1	MT750102.1	MT772482.1	MT846655.1	MT892981.1	MT972115.1
T	I	1796	6		MT958234.1	MT958239.1	MT958241.1	MT958243.1	MT958246.1	MT958247.1
T	I	2000	6		MT499205.1	MT786828.1	MT786829.1	MT806792.1	MT806793.1	MT806794.1
T	I	2089	6		MT578015.1	MT797765.1	MT811311.1	MT833962.1	MT833985.1	MT919785.1
T	I	2954	6		MT750050.1	MT750105.1	MT772473.1	MT772499.1	MT846594.1	MT947550.1
T	I	4210	6		MT704100.1	MT704101.1	MT704102.1	MT953887.1	MT953890.1	MT954072.1
T	I	6348	6		MT831423.1	MT956743.1	MT956744.1	MT973256.1	MT973258.1	MT973260.1
T	I	7026	6		MT447177.1	MT745698.1	MT745704.1	MT811711.1	MT811719.1	MT994286.1
T	I	7554	6		MT627292.1	MT642243.1	MT642247.1	MT642261.1	MT811693.1	MT873372.1
T	I	8433	6		MT326054.1	MT664197.1	MT731663.1	MT740923.1	MT956802.1	MT966164.1
T	I	9504	6		MT370876.1	MT745658.1	MT745688.1	MT745713.1	MT834031.1	MT972139.1
G	V	991	6		MT560680.1	MT627757.1	MT627921.1	MT632950.1	MT632959.1	MT831198.1
G	S	7483	6		MT246488.1	MT252690.1	MT259262.1	MT259282.1	MT627241.1	MT627266.1
L	F	2124	6		MT810979.1	MT811181.1	MT811207.1	MT811331.1	MT811394.1	MT811454.1
L	F	3114	6		MT609578.1	MT609579.1	MT609580.1	MT609584.1	MT609585.1	MT609586.1
L	F	7022	6		MT520200.1	MT520413.1	MT811164.1	MT892995.1	MT947575.1	MT997743.1
L	F	8326	6		MT451188.1	MT797760.1	MT811490.1	MT811527.1	MT811530.1	MT811531.1
L	F	8390	6		MT520329.1	MT576530.1	MT642305.1	MT873152.1	MT873251.1	MT873499.1
S	R	8772	6		MT950193.1	MT953893.1	MT953978.1	MT953981.1	MT953984.1	MT953991.1
P	S	381	6		MT642131.1	MT642175.1	MT642333.1	MT642348.1	MT821705.1	MW001233.1
P	S	4200	6		MT451582.1	MT810587.1	MT811221.1	MT811226.1	MT811240.1	MT811343.1
P	S	9007	6		MT791963.1	MT911797.1	MT951972.1	MT952604.1	MT952605.1	MT952607.1
P	S	9078	6		MT259252.1	MT520189.1	MT520245.1	MT913109.1	MT937322.1	MT966110.1
P	S	9496	6		MW001925.1	MW001926.1	MW001927.1	MW001928.1	MW001929.1	MW001931.1
A	V	487	6		MT831166.1	MT873433.1	MT883504.1	MT886317.1	MT886384.1	MT971787.1
A	V	1399	6		MT614465.1	MT810902.1	MT811529.1	MT821555.1	MT821558.1	MT821656.1
A	V	2586	6		MT706376.1	MT772453.1	MT827213.1	MT967900.1	MT967901.1	MT973105.1
A	V	3211	6		MT509702.1	MT520390.1	MT528610.1	MT601284.1	MT810814.1	MT810815.1
A	V	3499	6		MT451582.1	MT576643.1	MT893010.1	MT997213.1	MT997216.1	MT997220.1
A	V	4828	6		MT745654.1	MT772570.1	MT831157.1	MT834849.1	MT834850.1	MT997715.1
N	S	1326	6		MT263404.1	MT326149.1	MT358709.1	MT642305.1	MT642412.1	MT675289.1
N	S	2407	6		MT226610.1	MT293219.1	MT470104.1	MT641778.1	MT811552.1	MT811561.1
H	Y	326	6		MT252708.1	MT252710.1	MT252745.1	MT632495.1	MT827819.1	MT892997.1
H	Y	1110	6		MT969756.1	MT969829.1	MT969830.1	MT969831.1	MT969867.1	MT972829.1
H	Y	8108	6		MT459846.1	MT460138.1	MT460140.1	MT821549.1	MT827210.1	MT834129.1
H	Y	8373	6		MT676288.1	MT676290.1	MT676369.1	MT739476.1	MT913089.1	MT969573.1
A	T	7708	6		MT940462.1	MT950193.1	MT953925.1	MT953978.1	MT953981.1	MT953991.1
I	V	4101	6		MT534311.1	MT534315.1	MT534329.1	MT534330.1	MT534333.1	MT534336.1
I	V	9462	6		MT968052.1	MT968062.1	MT968065.1	MT968067.1	MT968074.1	MT994849.1
M	I	2261	6		MT451182.1	MT843314.1	MT919788.1	MT919789.1	MT940477.1	MT940478.1
M	I	4762	6		MT676013.1	MT676014.1	MT799991.1	MT940515.1	MT940516.1	MT940520.1
M	I	4900	6		MT614478.1	MT704014.1	MT704111.1	MT831548.1	MT831552.1	MT831667.1
M	I	7907	6		MT786327.1	MT786331.1	MT786335.1	MT786336.1	MT787473.1	MT787503.1
W	L	7262	6		MT325615.1	MT334547.1	MT472626.1	MT676366.1	MT676388.1	MT971938.1
P	L	805	6		MT252731.1	MT370857.1	MT499203.1	MT911817.1	MT951951.1	MT981437.1
P	L	1499	6		MT252687.1	MT477861.1	MT706213.1	MT706222.1	MT834313.1	MT886315.1
P	L	4526	6		MT831349.1	MT890316.1	MT890347.1	MT956730.1	MT966262.1	MT972947.1
V	I	8628	6		MT252679.1	MT358677.1	MT358711.1	MT412275.1	MT627751.1	MT632793.1
K	N	8296	6		MT897460.1	MT929026.1	MT954067.1	MT954069.1	MT958262.1	MT958263.1
E	D	997	6		MT731667.1	MT740392.1	MT745658.1	MT745688.1	MT745713.1	MT972139.1
S	F	550	6		MT811200.1	MT811262.1	MT811264.1	MT811301.1	MT811351.1	MT811352.1
S	F	6671	6		MT370946.1	MW006564.1	MW006573.1	MW006579.1	MW006586.1	MW006594.1
S	F	7075	6		MT627233.1	MT627243.1	MT971218.1	MT971342.1	MT972080.1	MT973257.1
S	F	7102	6		MT706396.1	MT755829.1	MT821702.1	MT876555.1	MT969492.1	MT972151.1
D	G	7257	6		MT444619.1	MT745661.1	MT811504.1	MT892977.1	MT947558.1	MT947574.1
D	G	8833	6		MT534311.1	MT534315.1	MT534329.1	MT534330.1	MT534333.1	MT534336.1
A	S	7527	6		MT262915.1	MT350270.1	MT477862.1	MT632573.1	MT632582.1	MT847227.1
A	S	8392	6		MT827250.1	MT827251.1	MT827252.1	MT827253.1	MT907518.1	MW000364.1
A	S	9326	6		MT370971.1	MT467254.1	MT614486.1	MT664118.1	MT740444.1	MT940460.1
D	Y	9571	6		MT873062.1	MT952613.1	MT952614.1	MT967965.1	MW000357.1	MW000358.1
V	F	5478	6		MT412278.1	MT419839.1	MT481899.1	MT800031.1	MT810508.1	MT843285.1
G	D	6509	6		MT831570.1	MT831605.1	MT831688.1	MT831710.1	MT831725.1	MT831783.1
G	D	7845	6		MT642122.1	MT642125.1	MT642129.1	MT642154.1	MT642158.1	MT683403.1
G	C	3074	6		MT374106.1	MT374107.1	MT740723.1	MT740724.1	MT831724.1	MT831779.1
V	A	8368	6		MT263404.1	MT326149.1	MT358709.1	MT642305.1	MT642412.1	MT675289.1
T	A	7099	6		MT821548.1	MT821562.1	MT821769.1	MT831124.1	MT833969.1	MT834089.1
I	M	1276	6		MT969644.1	MT970309.1	MT970672.1	MT970768.1	MT972873.1	MT973262.1
W	C	4567	6		MT969660.1	MT969826.1	MT969937.1	MT970506.1	MT971330.1	MT972639.1
W	C	8413	6		MT374114.1	MT481895.1	MT811420.1	MT811421.1	MT811424.1	MT873078.1
N	Y	9383	6		MT569474.1	MT883501.1	MT946873.1	MT947582.1	MT947588.1	MT966148.1
R	S	849	6		MT706450.1	MT811259.1	MT844022.1	MT893010.1	MW001886.1	MW001910.1
R	S	6012	6		MT821639.1	MT821715.1	MT821732.1	MT834213.1	MT834306.1	MT834330.1
Y	F	7460	6		MT457394.1	MT457395.1	MT457397.1	MT457398.1	MT457399.1	MT919529.1
R	M	9373	6		MT569471.1	MT632932.1	MT750099.1	MT772485.1	MT810855.1	MT951974.1
E	Q	7316	6		MT642295.1	MT810917.1	MT969836.1	MT970457.1	MT992749.1	MT997233.1
C	R	3421	6		MT969644.1	MT970309.1	MT970672.1	MT970768.1	MT972873.1	MT973262.1
S	P	2024	5		MT806807.1	MT821778.1	MT831190.1	MT831716.1	MT831720.1
L	S	2876	5		MT079843.1	MT079844.1	MT079846.1	MT079850.1	MT079853.1
S	L	319	5		MT641501.1	MT755883.1	MT846485.1	MW001886.1	MW001910.1
S	L	1190	5		MT656257.1	MT834676.1	MT834681.1	MT834685.1	MT893675.1
S	L	2216	5		MT750048.1	MT750058.1	MT810727.1	MT929014.1	MT929134.1
S	L	5212	5		MT470124.1	MT499217.1	MT642111.1	MT666042.1	MT821577.1
S	N	136	5		MT252736.1	MT252819.1	MT451876.1	MT481929.1	MT967943.1
V	L	4887	5		MT704039.1	MT704050.1	MT757073.1	MT757082.1	MT831635.1
V	L	8111	5		MT496988.1	MT601293.1	MT886364.1	MT947579.1	MW006586.1
T	I	1037	5		MT276323.1	MT811530.1	MT956738.1	MT956788.1	MT956804.1
T	I	1506	5		MT614461.1	MT628253.1	MT628255.1	MT628260.1	MT628266.1
T	I	2123	5		MT772426.1	MT772489.1	MT795912.1	MT806772.1	MT970719.1
T	I	2156	5		MT919771.1	MT919786.1	MT970269.1	MT971790.1	MT972704.1
T	I	2302	5		MT326023.1	MT632857.1	MT632929.1	MT825091.1	MT834038.1
T	I	4013	5		MT750043.1	MT750102.1	MT772482.1	MT846655.1	MT892981.1
T	I	4440	5		MT506697.1	MT873116.1	MT873364.1	MT873379.1	MT940451.1
T	I	4547	5		MT412284.1	MT745702.1	MT772537.1	MT953895.1	MT973055.1
T	I	5819	5		MT806796.1	MT847221.1	MT856454.1	MT969743.1	MT971284.1
T	I	5830	5		MT772520.1	MT772524.1	MT786835.1	MT846494.1	MT970768.1
T	I	5863	5		MT375458.1	MT457398.1	MT831665.1	MT834642.1	MT876607.1
T	I	7080	5		MT601292.1	MT758439.1	MT811755.1	MT873332.1	MT973321.1
T	I	9452	5		MT601290.1	MT611442.1	MT810839.1	MT811513.1	MT846004.1
G	V	2844	5		MT641666.1	MT641686.1	MT973161.1	MT973171.1	MT973263.1
G	V	8894	5		MT810861.1	MT833981.1	MT844089.1	MT873456.1	MT972467.1
G	S	6080	5		MT893002.1	MT919999.1	MT920002.1	MT920007.1	MT920010.1
G	S	8298	5		MT750050.1	MT750105.1	MT772473.1	MT772499.1	MT846594.1
G	S	9408	5		MT831284.1	MT831295.1	MT831328.1	MT831335.1	MT831400.1
L	F	205	5		MT509507.1	MT509510.1	MT706334.1	MT831184.1	MT831638.1
L	F	581	5		MT412276.1	MT506897.1	MT520231.1	MT772482.1	MT846655.1
L	F	5511	5		MT745746.1	MT745747.1	MT745748.1	MT745749.1	MT971071.1
L	F	5659	5		MT482118.1	MT601293.1	MT742092.1	MT846008.1	MT847219.1
L	F	5989	5		MT509494.1	MT513758.1	MT755827.1	MT831605.1	MT970874.1
P	S	1056	5		MT969963.1	MT970179.1	MT970188.1	MT972442.1	MT972779.1
P	S	4078	5		MT627745.1	MT811490.1	MT811527.1	MT811531.1	MT846485.1
P	S	5403	5		MT375430.1	MT412333.1	MT627623.1	MT757105.1	MT929082.1
P	S	8890	5		MT642099.1	MT973042.1	MT973071.1	MW000355.1	MW000356.1
P	S	9312	5		MT326184.1	MT520307.1	MT641564.1	MT811726.1	MT990449.1
A	V	556	5		MT252679.1	MT358677.1	MT632793.1	MT772088.1	MT810087.1
A	V	1316	5		MT745659.1	MT745692.1	MT745709.1	MT745710.1	MT941055.1
A	V	1795	5		MT831296.1	MT831625.1	MT831702.1	MT831760.1	MT831824.1
A	V	3520	5		MT326088.1	MT482111.1	MT627752.1	MT627758.1	MT642380.1
A	V	3525	5		MT607248.1	MT642081.1	MT820131.1	MT973015.1	MW002808.1
A	V	3618	5		MT520390.1	MT843314.1	MT969921.1	MT972404.1	MT972697.1
A	V	3966	5		MT370871.1	MT969674.1	MT972332.1	MT972704.1	MT972969.1
A	V	4360	5		MT806776.1	MT820131.1	MT831540.1	MT951944.1	MT969593.1
A	V	4484	5		MT435080.1	MT831603.1	MT831876.1	MT890355.1	MT997708.1
A	V	5599	5		MT641745.1	MT873378.1	MT925981.1	MT952669.1	MT967941.1
A	V	6440	5		MT459891.1	MT800029.1	MT800030.1	MT800045.1	MT937321.1
A	V	6821	5		MT758701.1	MT971283.1	MT973200.1	MT997218.1	MT997225.1
A	V	9093	5		MT576056.1	MT831623.1	MT929112.1	MT937818.1	MT937824.1
A	V	9390	5		MT929016.1	MT953878.1	MT953879.1	MT953880.1	MT973251.1
R	I	8984	5		MT844089.1	MT970627.1	MT970827.1	MT970828.1	MT970840.1
R	I	9259	5		MT706232.1	MT706256.1	MT706263.1	MT706273.1	MT706280.1
H	Y	418	5		MT412300.1	MT786832.1	MT801051.1	MT970410.1	MT972847.1
H	Y	2359	5		MT470104.1	MT740706.1	MT758215.1	MT758346.1	MT972225.1
H	Y	2801	5		MT451244.1	MT966083.1	MT966084.1	MT997698.1	MT997717.1
H	Y	3582	5		MT370851.1	MT786438.1	MT834100.1	MT966076.1	MT969799.1
H	Y	5024	5		MT520189.1	MT520245.1	MT846673.1	MT847222.1	MT972907.1
H	Y	5395	5		MT434804.1	MT676368.1	MT827823.1	MT919769.1	MT919773.1
H	Y	6593	5		MT451708.1	MT461649.1	MT762398.1	MT833994.1	MT971092.1
H	Y	7150	5		MT482111.1	MT844025.1	MT847211.1	MT847217.1	MT876606.1
I	V	1155	5		MT609572.1	MT609573.1	MW002816.1	MW002818.1	MW006607.1
I	V	3524	5		MT457394.1	MT457395.1	MT457397.1	MT457398.1	MT457399.1
M	I	4965	5		MT757116.1	MT757117.1	MT890292.1	MT890340.1	MT966171.1
M	I	5464	5		MT806788.1	MT811528.1	MT844026.1	MT947548.1	MT971636.1
M	I	7738	5		MT375441.1	MT755899.1	MT799974.1	MT920034.1	MT971403.1
T	M	334	5		MT811550.1	MT873132.1	MT873465.1	MT970258.1	MT970763.1
T	M	5712	5		MT821795.1	MT873060.1	MT876554.1	MT971740.1	MT973082.1
P	L	928	5		MT742784.1	MT846005.1	MT969533.1	MT971025.1	MT997224.1
P	L	1788	5		MT412330.1	MT627216.1	MT704029.1	MT706417.1	MT786845.1
P	L	1864	5		MT584985.1	MT967928.1	MT967929.1	MT967971.1	MW000364.1
P	L	5308	5		MT325607.1	MT614476.1	MT627236.1	MT627259.1	MT831645.1
P	L	5531	5		MT509507.1	MT509510.1	MT607245.1	MT642307.1	MT972274.1
P	L	8523	5		MT510725.1	MT757105.1	MT772496.1	MT821668.1	MT883503.1
P	L	9535	5		MT642128.1	MT642234.1	MT821537.1	MT821605.1	MT834233.1
P	L	9553	5		MT755891.1	MT772543.1	MT791854.1	MT797771.1	MT811511.1
V	I	1065	5		MT831569.1	MT831596.1	MT831597.1	MT831653.1	MT831714.1
V	I	6173	5		MT958239.1	MT958241.1	MT958243.1	MT958247.1	MT958253.1
S	I	2806	5		MT451087.1	MT886333.1	MT886335.1	MT886347.1	MT951953.1
S	I	7936	5		MT252726.1	MT776419.1	MT776424.1	MT776425.1	MT834229.1
Q	H	6186	5		MT706292.1	MT811366.1	MT834029.1	MT834042.1	MT834208.1
K	N	130	5		MT791963.1	MT951972.1	MT952604.1	MT952605.1	MT952607.1
K	N	1897	5		MT656257.1	MT731660.1	MT740477.1	MT755836.1	MT876555.1
K	N	6143	5		MT810947.1	MT811257.1	MT811465.1	MT811469.1	MT973319.1
N	T	5277	5		MT856690.1	MW002807.1	MW002817.1	MW006601.1	MW006603.1
E	D	914	5		MT846644.1	MT973161.1	MT973187.1	MT973196.1	MT973197.1
M	T	2376	5		MT755889.1	MW001246.1	MW001247.1	MW001248.1	MW001249.1
S	F	2244	5		MT451049.1	MT740393.1	MT791943.1	MT791957.1	MT972236.1
S	F	2519	5		MT350255.1	MT350256.1	MT419842.1	MT811695.1	MT966176.1
S	F	2663	5		MT641518.1	MT969415.1	MT969557.1	MT972546.1	MW001251.1
S	F	2799	5		MT706327.1	MT706352.1	MT731663.1	MT810765.1	MT971535.1
R	C	5995	5		MT800029.1	MT800030.1	MT800045.1	MT827212.1	MT966167.1
R	C	6037	5		MT632766.1	MT937321.1	MT969477.1	MT970165.1	MT972353.1
S	G	1926	5		MT188341.1	MT344954.1	MT834656.1	MT834699.1	MT966219.1
S	G	6632	5		MT969649.1	MT969652.1	MT969871.1	MT969965.1	MT970771.1
D	G	6975	5		MT750050.1	MT750105.1	MT772473.1	MT772499.1	MT846594.1
E	K	445	5		MT215194.1	MT215195.1	MT276600.1	MT706420.1	MT706437.1
L	V	8687	5		MT706390.1	MT706394.1	MT706409.1	MT706410.1	MT706423.1
R	K	849	5		MT412301.1	MT434817.1	MT844026.1	MT846526.1	MT956686.1
A	S	5527	5		MT429186.1	MT844040.1	MT844041.1	MT844043.1	MT956706.1
A	S	7418	5		MT810679.1	MT810685.1	MT810700.1	MT810712.1	MT810714.1
A	S	9529	5		MT911827.1	MT970552.1	MT970974.1	MT970976.1	MT972717.1
D	Y	4603	5		MT892963.1	MT892964.1	MT892965.1	MT897459.1	MT919994.1
D	Y	7219	5		MT811514.1	MT831717.1	MT846417.1	MT947557.1	MT956720.1
V	F	2615	5		MT385439.1	MT385440.1	MT451062.1	MT641754.1	MT886334.1
V	F	3762	5		MT635270.1	MT946873.1	MT947553.1	MT947582.1	MT947588.1
V	F	6119	5		MT276326.2	MT276327.1	MT628218.1	MT791923.1	MT956722.1
V	F	7374	5		MT230904.1	MT457401.1	MT547814.1	MT621560.1	MT644268.1
V	F	8183	5		MT738173.1	MT795890.1	MT919776.1	MT919778.1	MT937821.1
V	F	9000	5		MT671813.1	MT806756.1	MT806757.1	MT820127.1	MT820128.1
G	D	9385	5		MT971037.1	MT971583.1	MT971647.1	MT973199.1	MT973239.1
G	C	147	5		MT831333.1	MT831341.1	MT831371.1	MT831748.1	MT834236.1
G	C	8380	5		MT969558.1	MT971477.1	MW001675.1	MW001887.1	MW001888.1
G	R	8258	5		MT831191.1	MT831549.1	MT831617.1	MT834181.1	MT834187.1
V	A	562	5		MT745711.1	MT745712.1	MT972111.1	MT997226.1	MT997235.1
V	A	1008	5		MT811237.1	MT811298.1	MT811345.1	MT811422.1	MT873208.1
V	A	8520	5		MT520214.1	MT520452.1	MT628276.1	MT873139.1	MT873289.1
N	D	870	5		MT576643.1	MT740403.1	MT755830.1	MT856456.1	MT856457.1
N	D	1997	5		MT969810.1	MT970524.1	MT970811.1	MT970979.1	MT973208.1
P	T	2687	5		MT510725.1	MT873051.1	MT873191.1	MT873293.1	MT873336.1
S	Y	413	5		MW001274.1	MW001275.1	MW001276.1	MW001277.1	MW001913.1
Q	R	3509	5		MT642128.1	MT642234.1	MT821537.1	MT821605.1	MT834233.1
E	G	2052	5		MW006564.1	MW006573.1	MW006579.1	MW006586.1	MW006594.1
M	V	86	5		MT451165.1	MT520528.1	MT907516.1	MT970785.1	MT973155.1
C	F	2212	5		MT457390.1	MT680232.1	MT706289.1	MT951939.1	MT956803.1
R	S	5623	5		MT481927.1	MT481932.1	MT481933.1	MT481934.1	MT481935.1
R	H	8704	5		MT451777.1	MT628152.1	MT641744.1	MT641751.1	MT641761.1
R	H	9181	5		MT506566.1	MT834069.1	MT834077.1	MT834102.1	MT834223.1
E	V	1415	5		MT601278.1	MT607253.1	MT656010.1	MT664171.1	MT755834.1
E	V	7184	5		MW006564.1	MW006573.1	MW006579.1	MW006586.1	MW006594.1
R	M	4548	5		MT893002.1	MT919999.1	MT920002.1	MT920007.1	MT920010.1
I	S	9163	5		MT507032.2	MT568638.1	MT886367.1	MT886371.1	MT937818.1
Q	P	8788	5		MT919769.1	MT919773.1	MT919774.1	MT919786.1	MT919787.1
M	L	3271	5		MT706319.1	MT706398.1	MT706405.1	MT706408.1	MT706411.1
R	G	9373	5		MT669322.1	MT846480.1	MT890321.1	MT890322.1	MT956757.1
S	P	444	4		MT509494.1	MT632772.1	MW000357.1	MW000358.1
S	L	1954	4		MT706436.1	MT731937.1	MT920036.1	MT940494.1
S	L	5490	4		MT806798.1	MT810842.1	MT972934.1	MT973045.1
S	L	6646	4		MT558660.1	MT642278.1	MT655746.1	MT971024.1
S	L	7054	4		MT281577.1	MT451157.1	MT642081.1	MT811488.1
S	L	7225	4		MT631788.1	MT631790.1	MT631794.1	MT750396.1
V	L	5801	4		MT451123.1	MT451176.1	MT641665.1	MT641682.1
V	L	6679	4		MT451098.1	MT451103.1	MT614486.1	MT973026.1
T	I	396	4		MT831356.1	MT831538.1	MT831613.1	MT831722.1
T	I	491	4		MT632543.1	MT876547.1	MT967960.1	MT967961.1
T	I	1431	4		MT520339.1	MT576639.1	MT635405.1	MT757085.1
T	I	1856	4		MT560679.1	MT704134.1	MT706233.1	MT791956.1
T	I	1883	4		MT821674.1	MT834045.1	MT893006.1	MT947574.1
T	I	2108	4		MT776407.1	MT893685.1	MT956713.1	MT956730.1
T	I	2185	4		MT627250.1	MT731735.1	MT811365.1	MT811412.1
T	I	2878	4		MT739425.1	MT739429.1	MT913038.1	MT913042.1
T	I	3581	4		MT970922.1	MT970923.1	MT971441.1	MT971540.1
T	I	4034	4		MT520407.1	MT664107.1	MT928980.1	MT958219.1
T	I	4942	4		MT628079.1	MT642164.1	MT801043.1	MT940516.1
T	I	5038	4		MT846013.1	MT846015.1	MT893659.1	MT919529.1
T	I	5207	4		MT632820.1	MT635406.1	MT925982.1	MT952671.1
T	I	5445	4		MT050493.1	MT831202.1	MT831265.1	MT834065.1
T	I	8143	4		MT642166.1	MT642211.1	MT821668.1	MT821691.1
T	I	9037	4		MT831254.1	MT831612.1	MT940459.1	MT997214.1
T	I	9053	4		MT106054.1	MT821663.1	MT847226.1	MT997694.1
G	V	99	4		MT706198.1	MT973166.1	MT973254.1	MT973273.1
G	V	9382	4		MT846430.1	MT919770.1	MT919779.1	MT990450.1
D	N	34	4		MT477862.1	MT740706.1	MT758215.1	MT940464.1
D	N	140	4		MT704039.1	MT704050.1	MT757073.1	MT757082.1
D	N	1038	4		MT632901.1	MT642242.1	MT831444.1	MT831892.1
G	S	346	4		MT890356.1	MT890357.1	MT956684.1	MT956777.1
G	S	1766	4		MT598178.1	MT791945.1	MT810086.1	MT810858.1
K	R	518	4		MT293206.1	MT810616.1	MT810628.1	MT810630.1
K	R	2591	4		MT326149.1	MT614538.1	MT755883.1	MT972903.1
L	F	1132	4		MT499208.1	MT706403.1	MT706415.1	MT772565.1
L	F	3492	4		MT821540.1	MT821566.1	MT821658.1	MT821788.1
L	F	4947	4		MT632775.1	MT642116.1	MT831221.1	MT831706.1
L	F	5528	4		MT499188.1	MT499189.1	MT971319.1	MT971934.1
L	F	7145	4		MT831534.1	MT831539.1	MT831541.1	MT831629.1
L	F	8210	4		MT344950.1	MT344951.1	MT512418.1	MT512419.1
L	F	8333	4		MT509503.1	MT614460.1	MT892993.1	MT970802.1
L	F	8388	4		MT609590.1	MT609591.1	MT609592.1	MT913128.1
I	T	115	4		MT499190.1	MT907520.2	MT954959.1	MT954971.1
I	T	5912	4		MT873051.1	MT873191.1	MT873293.1	MT873336.1
P	S	805	4		MT628080.1	MT641586.1	MT641587.1	MT641619.1
P	S	2607	4		MT370958.1	MT712861.1	MT791958.1	MT971437.1
P	S	4563	4		MT981430.1	MT981431.1	MT981490.1	MW006595.1
P	S	5284	4		MT576035.1	MT576037.1	MT632885.1	MT970776.1
P	S	5595	4		MT259287.1	MT326076.1	MT375476.1	MT461658.1
P	S	6717	4		MT259227.1	MT259228.1	MT259229.1	MT259231.1
P	S	8169	4		MT627414.1	MT641535.1	MT706146.1	MT811511.1
P	S	8523	4		MT928980.1	MT947565.1	MT947577.1	MT958219.1
P	S	9369	4		MT642283.1	MT789712.1	MT833974.1	MT913134.1
A	V	600	4		MT520392.1	MT827820.1	MT827822.1	MT946895.1
A	V	1475	4		MT252708.1	MT263415.1	MT451006.1	MT632495.1
A	V	4722	4		MT731656.1	MT731662.1	MT731666.1	MT810703.1
A	V	5740	4		MT970150.1	MT970512.1	MT971632.1	MW006606.1
A	V	5951	4		MT740724.1	MT810758.1	MT919785.1	MT972161.1
A	V	7577	4		MT291836.1	MT520523.1	MT772520.1	MT772524.1
A	V	9013	4		MT457390.1	MT731657.1	MT740390.1	MT886312.1
A	V	9097	4		MT883499.1	MT940515.1	MT940516.1	MT940520.1
R	I	9094	4		MT831186.1	MT831277.1	MT834005.1	MT834048.1
H	Y	46	4		MT786455.1	MT834038.1	MT956699.1	MT958244.1
H	Y	111	4		MT890294.1	MT919785.1	MT947552.1	MT947559.1
H	Y	1162	4		MT800029.1	MT800030.1	MT800045.1	MT821666.1
H	Y	5181	4		MT520360.1	MT757064.1	MT757066.1	MT757078.1
H	Y	6287	4		MT679194.1	MT810627.1	MT929014.1	MT929134.1
A	T	2823	4		MT831323.1	MT831365.1	MT831380.1	MT831406.1
A	T	8311	4		MT946873.1	MT947553.1	MT947582.1	MT947588.1
I	V	896	4		MT966129.1	MT970576.1	MT972449.1	MT972584.1
I	V	2711	4		MT750048.1	MT750058.1	MT929014.1	MT929134.1
I	V	6581	4		MT997713.1	MT997728.1	MT997730.1	MT997737.1
I	V	8405	4		MT520223.1	MT520332.1	MT520526.1	MT873272.1
M	I	3658	4		MT609580.1	MT635409.1	MT811569.1	MT972166.1
M	I	4423	4		MT731653.1	MT731931.1	MT731932.1	MT786813.1
M	I	4495	4		MT467238.1	MT821638.1	MT821694.1	MW002806.1
M	I	5881	4		MT451876.1	MT890296.1	MT892976.1	MT966145.1
M	I	6147	4		MT371047.1	MT499177.1	MT920010.1	MT941056.1
T	M	3461	4		MT786847.1	MT827820.1	MT940476.1	MT969492.1
P	L	1209	4		MT810480.1	MT873152.1	MT873251.1	MT873499.1
P	L	1598	4		MT246476.1	MT757029.1	MT831587.1	MT831665.1
P	L	4340	4		MT745707.1	MT745719.1	MT969383.1	MT969448.1
P	L	6129	4		MT520396.1	MT557568.1	MT614534.1	MT704026.1
P	L	6941	4		MT496972.1	MT745687.1	MT972018.1	MT972168.1
P	L	8386	4		MT811672.1	MT890320.1	MT956719.1	MT966156.1
P	L	9173	4		MT956738.1	MT956788.1	MT956804.1	MW001693.1
F	L	6414	4		MT632901.1	MT642242.1	MT831444.1	MT831892.1
V	I	4489	4		MT967941.1	MT997704.1	MT997724.1	MT997725.1
V	I	5400	4		MT810842.1	MT811303.1	MT811430.1	MT811505.1
V	I	8539	4		MT676013.1	MT676014.1	MT834849.1	MT834850.1
S	I	6087	4		MT609567.1	MT831737.1	MT831840.1	MT947578.1
S	I	9200	4		MT435081.1	MT873270.1	MT981104.1	MT981105.1
Q	H	3780	4		MT628218.1	MT846556.1	MT890355.1	MT956794.1
Q	H	7697	4		MT740706.1	MT758215.1	MT758375.1	MT940464.1
Q	H	8495	4		MT704069.1	MT890290.1	MT956700.1	MT956704.1
Q	H	9459	4		MT614508.1	MT810718.1	MT956719.1	MT971789.1
K	N	121	4		MT370986.1	MT755837.1	MT821764.1	MW001284.1
K	N	291	4		MT810623.1	MT810765.1	MT811254.1	MT811484.1
K	N	681	4		MT627427.1	MT750114.1	MT750116.1	MT846686.1
K	N	1657	4		MT459840.1	MT970063.1	MT970467.1	MT970470.1
K	N	6618	4		MT704011.1	MT890296.1	MT892976.1	MT966145.1
K	N	8198	4		MT459846.1	MT601284.1	MT703973.1	MT907518.1
K	N	8347	4		MT576689.1	MT886301.1	MT886344.1	MT973057.1
K	N	8822	4		MT345822.1	MT375441.1	MT632501.1	MT632622.1
K	N	9543	4		MT502774.1	MT635672.1	MT831196.1	MT834244.1
E	D	5572	4		MT655742.1	MT667351.1	MT755916.1	MT791896.1
M	T	7157	4		MT827818.1	MT831160.1	MT831737.1	MT831750.1
S	F	303	4		MT609572.1	MT609573.1	MT750396.1	MT834329.1
S	F	2287	4		MT628200.1	MT811197.1	MT811397.1	MT966192.1
S	F	3519	4		MT772490.1	MT831220.1	MT831236.1	MT831643.1
S	F	3986	4		MT246457.1	MT459899.1	MT740438.1	MT806192.1
S	F	7259	4		MT539176.1	MT731659.1	MT745767.1	MT969650.1
S	F	9356	4		MT447177.1	MT745698.1	MT745704.1	MT994286.1
R	C	100	4		MT969993.1	MT970937.1	MT970938.1	MT997985.1
R	C	125	4		MT907516.1	MT946870.1	MT971319.1	MT971934.1
S	G	1735	4		MT481906.1	MT607602.1	MT954103.1	MT954414.1
D	G	9547	4		MT412308.1	MT566435.1	MT566436.1	MT834038.1
E	K	38	4		MT451209.1	MT971746.1	MT971892.1	MT973295.1
E	K	2055	4		MT811485.1	MT811493.1	MT811502.1	MT952635.1
R	K	227	4		MT810828.1	MT810996.1	MT919776.1	MT919778.1
R	K	3453	4		MT438744.1	MT438748.1	MT449664.1	MT628084.1
R	K	5360	4		MT811664.1	MT811678.1	MT811751.1	MT892983.1
A	S	3458	4		MT520265.1	MT520279.1	MT520439.1	MT873154.1
A	S	5951	4		MT831646.1	MT831755.1	MT834116.1	MT834238.1
A	S	6821	4		MT560680.1	MT560682.1	MT791915.1	MT833979.1
A	S	8085	4		MT334540.1	MT627751.1	MT628092.1	MT811251.1
A	S	8334	4		MT627766.1	MT740479.1	MT740485.1	MT946872.1
A	S	8641	4		MT811448.1	MT940515.1	MT940516.1	MT940520.1
A	S	8656	4		MT757115.1	MT834697.1	MT834734.1	MT966247.1
A	S	9202	4		MT683416.1	MT683417.1	MT683418.1	MT981489.1
D	Y	8125	4		MT520398.1	MT810951.1	MT811222.1	MT811310.1
D	Y	8160	4		MT576043.1	MT831662.1	MT956750.1	MT997686.1
D	Y	9251	4		MT969929.1	MT971189.1	MT971389.1	MT972780.1
D	Y	9518	4		MT509498.1	MT635672.1	MT642181.1	MT706312.1
V	F	338	4		MT520186.1	MT520250.1	MT810087.1	MT811362.1
V	F	3656	4		MT412236.1	MT576639.1	MT846008.1	MT886376.1
V	F	6368	4		MT259287.1	MT326076.1	MT375476.1	MT461658.1
V	F	7629	4		MT704114.1	MT755884.1	MT810916.1	MW006579.1
G	D	7268	4		MT457394.1	MT457395.1	MT457398.1	MT457399.1
G	C	296	4		MT375476.1	MT520419.1	MT873399.1	MT876572.1
G	C	9408	4		MT358690.1	MT412294.1	MT920005.1	MT955173.1
G	R	6782	4		MT447177.1	MT745698.1	MT745704.1	MT994286.1
G	R	8537	4		MT252817.1	MT358656.1	MT632874.1	MT873125.1
V	A	650	4		MT740403.1	MT755830.1	MT856456.1	MT856457.1
V	A	4653	4		MT481901.1	MT953980.1	MT953981.1	MT953991.1
V	A	6507	4		MT435083.1	MT467242.1	MT481900.1	MT496996.1
T	A	2686	4		MT704052.1	MT704094.1	MT757076.1	MT757077.1
T	A	5781	4		MT259287.1	MT326076.1	MT375476.1	MT461658.1
N	D	8540	4		MT731935.1	MT800031.1	MT800036.1	MT846012.1
T	N	6479	4		MT929104.1	MT929106.1	MT929110.1	MT929119.1
K	T	7818	4		MW001246.1	MW001247.1	MW001248.1	MW001249.1
V	M	492	4		MT326058.1	MT821555.1	MT821558.1	MT821656.1
R	L	6497	4		MT831534.1	MT831539.1	MT831629.1	MT831680.1
R	L	9361	4		MT477845.1	MT496976.1	MT941272.1	MT971833.1
L	I	8321	4		MT642307.1	MT642343.1	MT642366.1	MT642433.1
K	E	635	4		MT370844.1	MT520337.1	MT520522.1	MT627416.1
M	V	5299	4		MT642192.1	MT706450.1	MT844022.1	MW001251.1
M	V	6630	4		MT704064.1	MT704065.1	MT704115.1	MT956699.1
M	V	8285	4		MT873062.1	MT953887.1	MT953890.1	MT954072.1
Y	H	5484	4		MT800024.1	MT800758.1	MT810943.1	MT811006.1
N	Y	7153	4		MT873180.1	MT873212.1	MT873356.1	MT873452.1
N	Y	9131	4		MT875354.1	MT875355.1	MT875356.1	MT875358.1
I	L	7109	4		MT831165.1	MT831301.1	MT831813.1	MT940515.1
R	S	8996	4		MT827222.1	MT827226.1	MT827231.1	MT843286.1
N	L	3407	4		MT451885.1	MT483555.1	MT483557.1	MT496975.1
Q	E	8318	4		MT740435.1	MT740478.1	MT755828.1	MT762396.1
W	R	8475	4		MT642138.1	MT642144.1	MT642427.1	MT970088.1
C	R	434	4		MT846593.1	MT846603.1	MT846676.1	MT929009.1
N	Q	8540	4		MT676013.1	MT676014.1	MT834849.1	MT834850.1
S	P	5305	3		MT776419.1	MT776424.1	MT776425.1
L	S	7011	3		MT953980.1	MT953981.1	MT953991.1
L	S	9552	3		MT831179.1	MT958205.1	MT958206.1
S	L	539	3		MT438728.1	MT642155.1	MT642214.1
S	L	3246	3		MT447159.1	MT742784.1	MT834038.1
S	L	4401	3		MT956722.1	MT969719.1	MT971258.1
S	L	9357	3		MT627921.1	MT937827.1	MT956773.1
S	N	675	3		MT844044.1	MT956719.1	MT997222.1
S	N	4528	3		MT461641.1	MT627232.1	MT627636.1
S	N	8502	3		MT731654.1	MT740401.1	MT953895.1
V	L	3422	3		MT739456.1	MT750488.1	MT913069.1
V	L	3663	3		MT811234.1	MT811252.1	MT946895.1
V	L	4653	3		MT642120.1	MT940472.1	MT940473.1
V	L	6292	3		MT481905.1	MT496997.1	MT607612.1
V	L	6369	3		MT607248.1	MT641512.1	MT886345.1
V	L	8484	3		MT893659.1	MT970221.1	MT971797.1
V	L	8556	3		MT811711.1	MT956699.1	MT967979.1
V	L	9440	3		MT627920.1	MT664107.1	MW001918.1
T	I	754	3		MT451184.1	MT451675.1	MT627921.1
T	I	815	3		MT451156.1	MT846485.1	MT937812.1
T	I	1244	3		MT642178.1	MT952610.1	MT972148.1
T	I	1544	3		MT954416.1	MT954593.1	MT969909.1
T	I	1569	3		MT745677.1	MT745714.1	MT811279.1
T	I	1762	3		MT451470.1	MT846483.1	MT972166.1
T	I	1775	3		MT956738.1	MT956788.1	MT956804.1
T	I	2282	3		MT750097.1	MT846547.1	MT846555.1
T	I	2617	3		MT704012.1	MT981087.1	MT997701.1
T	I	2686	3		MT706222.1	MT806807.1	MT821778.1
T	I	2779	3		MT642243.1	MT642247.1	MT642261.1
T	I	3092	3		MN996531.1	MT633007.1	MT970876.1
T	I	3226	3		MT609567.1	MT956706.1	MT966133.1
T	I	3753	3		MT731938.1	MT956746.1	MT969430.1
T	I	4068	3		MT706410.1	MT873059.1	MT940476.1
T	I	4222	3		MT772426.1	MT772489.1	MT795912.1
T	I	4545	3		MT470101.1	MT506541.1	MT520263.1
T	I	6356	3		MT123291.2	MT481927.1	MT940479.1
T	I	6761	3		MT811530.1	MT831347.1	MT911797.1
T	I	7024	3		MT811420.1	MT811421.1	MT811424.1
T	I	7033	3		MT451154.1	MT499218.1	MT641689.1
T	I	7683	3		MT470144.1	MT470168.1	MT811513.1
T	I	7723	3		MT811311.1	MT972876.1	MT972877.1
T	I	8245	3		MT846455.1	MT966255.1	MT970452.1
T	I	8312	3		MT481929.1	MT622319.1	MT969605.1
T	I	9191	3		MT683406.1	MT811490.1	MT821773.1
T	I	9311	3		MT791844.1	MT940490.1	MT940503.1
T	I	9336	3		MT614449.1	MT831483.1	MT893681.1
T	I	9417	3		MT470176.1	MT706334.1	MT947587.1
G	V	6080	3		MT745584.1	MT806774.1	MT821764.1
G	V	7039	3		MT758193.1	MT971701.1	MT973137.1
G	V	7751	3		MT811420.1	MT811421.1	MT811424.1
G	V	8174	3		MT821795.1	MT953880.1	MW001920.1
D	N	1442	3		MT831579.1	MT971275.1	MT971276.1
D	N	3044	3		MT745653.1	MT745662.1	MT811523.1
D	N	8959	3		MT457390.1	MT846484.1	MT956749.1
G	S	729	3		MT418886.1	MT418887.1	MT418888.1
G	S	3760	3		MT520437.1	MT886314.1	MT886318.1
G	S	6505	3		MT520443.1	MT750090.1	MT873068.1
G	S	9267	3		MT740706.1	MT758213.1	MT758375.1
L	F	385	3		MT846553.1	MT956730.1	MT972161.1
L	F	1036	3		MT810827.1	MT811177.1	MT981489.1
L	F	1133	3		MT969768.1	MT972669.1	MT972672.1
L	F	1561	3		MT517423.1	MT811731.1	MT971287.1
L	F	1855	3		MT800030.1	MT946871.1	MT946872.1
L	F	2657	3		MT520534.1	MT937816.1	MT937817.1
L	F	3832	3		MT159712.2	MT641735.1	MT786845.1
L	F	4813	3		MT407656.1	MT642100.1	MT831177.1
L	F	6325	3		MT477845.1	MT641519.1	MT641546.1
L	F	8321	3		MT539174.1	MT831771.1	MT997951.1
L	F	8411	3		MT890296.1	MT892976.1	MT966145.1
L	F	9004	3		MT846484.1	MT956749.1	MT972161.1
L	F	9046	3		MT810624.1	MT810850.1	MT831123.1
L	F	9049	3		MT821566.1	MT821658.1	MT821788.1
I	T	2012	3		MT846428.1	MT846429.1	MT952648.1
I	T	2246	3		MT019531.1	MT123293.2	MT446312.1
I	T	2711	3		MT706389.1	MT706400.1	MT706413.1
I	T	3524	3		MT632939.1	MT642285.1	MT831474.1
I	T	6107	3		MT627746.1	MT627765.1	MT627767.1
P	S	310	3		MT731653.1	MT731655.1	MT856452.1
P	S	961	3		MT951969.1	MT973321.1	MT973338.1
P	S	1012	3		MT477844.1	MT956743.1	MT956744.1
P	S	1499	3		MT252817.1	MT576641.1	MT811254.1
P	S	1543	3		MT582467.1	MT642111.1	MT929159.1
P	S	1788	3		MT601280.1	MT607252.1	MT607255.1
P	S	2020	3		MT627256.1	MT627268.1	MT786334.1
P	S	2794	3		MT947554.1	MT947570.1	MT997228.1
P	S	2931	3		MT731936.1	MT846600.1	MT846654.1
P	S	3955	3		MT739456.1	MT913069.1	MT952608.1
P	S	4526	3		MT683386.1	MT731743.1	MT740404.1
P	S	4531	3		MT757104.1	MT791944.1	MT952701.1
P	S	5309	3		MT293163.1	MT461605.1	MT811535.1
P	S	5650	3		MT811362.1	MT941047.1	MT941052.1
P	S	6424	3		MT451582.1	MT740394.1	MT740480.1
P	S	6629	3		MT810089.1	MT846483.1	MT890349.1
P	S	6839	3		MT558703.1	MT740480.1	MT810838.1
P	S	7638	3		MT371019.1	MT877320.1	MT997686.1
P	S	8322	3		MT344957.1	MT967958.1	MT967959.1
P	S	9180	3		MT856459.1	MT947565.1	MT947577.1
P	S	9213	3		MT159718.2	MT834123.1	MT970744.1
P	S	9338	3		MT811325.1	MW006564.1	MW006573.1
P	S	9534	3		MT846480.1	MT956757.1	MT992731.1
P	S	9535	3		MT632992.1	MT821594.1	MT953880.1
A	V	541	3		MT576639.1	MT704047.1	MT811523.1
A	V	657	3		MT750097.1	MT846547.1	MT846555.1
A	V	669	3		MT890320.1	MT966113.1	MT966156.1
A	V	736	3		MT252723.1	MT731663.1	MT873375.1
A	V	1300	3		MT365032.1	MT461641.1	MT560679.1
A	V	1354	3		MT412228.1	MT412257.1	MT810984.1
A	V	1999	3		MT326082.1	MT345821.1	MT810916.1
A	V	2100	3		MT811492.1	MT886363.1	MT966148.1
A	V	2893	3		MT263462.1	MT676397.1	MT806775.1
A	V	3237	3		MT846686.1	MT873454.1	MT956737.1
A	V	3394	3		MT873321.1	MT940486.1	MT940502.1
A	V	3623	3		MT834643.1	MT834645.1	MT846438.1
A	V	3959	3		MT520528.1	MT810642.1	MT997709.1
A	V	3972	3		MT609564.1	MT609565.1	MT956746.1
A	V	3990	3		MT967958.1	MT967959.1	MT994849.1
A	V	5439	3		MT632835.1	MT811677.1	MT811749.1
A	V	6964	3		MT772529.1	MT846507.1	MT846539.1
A	V	7031	3		MT882319.1	MT954071.1	MT997241.1
A	V	7633	3		MT451145.1	MT834697.1	MT973300.1
A	V	7695	3		MT740708.1	MT821612.1	MT873503.1
A	V	7853	3		MT451101.1	MT627930.1	MT937824.1
A	V	8027	3		MT470113.1	MT706428.1	MT972725.1
A	V	8851	3		MT350269.1	MT632526.1	MT776421.1
A	V	9325	3		MT750041.1	MT750042.1	MT834002.1
A	V	9421	3		MT811711.1	MT827212.1	MT966148.1
A	V	9568	3		MT642120.1	MT831409.1	MT946896.1
R	I	7415	3		MT012098.1	MT510693.1	MT627395.1
R	I	9555	3		MT757121.1	MT940460.1	MT952648.1
N	S	7152	3		MT339039.1	MT627414.1	MT811205.1
H	Y	1820	3		MT461658.1	MT627748.1	MT627761.1
H	Y	3235	3		MT215194.1	MT215195.1	MT276600.1
H	Y	7249	3		MT772558.1	MT966171.1	MT972886.1
A	T	2035	3		MT811695.1	MT811708.1	MT811709.1
A	T	2703	3		MT704100.1	MT704101.1	MT704102.1
A	T	4251	3		MT614466.1	MT811187.1	MT811360.1
A	T	5539	3		MT252736.1	MT252819.1	MT956721.1
A	T	6897	3		MT831867.1	MT834199.1	MT834326.1
A	T	7269	3		MT451118.1	MT451124.1	MT451162.1
A	T	8334	3		MT811250.1	MT831850.1	MT831855.1
A	T	8746	3		MT811490.1	MT811527.1	MT811531.1
A	T	8856	3		MT831237.1	MT834849.1	MT834850.1
A	T	9179	3		MT954416.1	MT954593.1	MT971776.1
I	V	3621	3		MT967900.1	MT967901.1	MT972577.1
I	V	3782	3		MT856455.1	MT969466.1	MT972452.1
I	V	7201	3		MT328034.1	MT459845.1	MT670018.1
I	V	7591	3		MT831638.1	MT994393.1	MT994395.1
I	V	8798	3		MT627920.1	MT627922.1	MT627929.1
M	I	1314	3		MT371049.1	MT952613.1	MT952614.1
M	I	1380	3		MT632777.1	MT642073.1	MT821572.1
M	I	3089	3		MT800029.1	MT800030.1	MT800045.1
M	I	3865	3		MT627425.1	MT890320.1	MT966156.1
M	I	4000	3		MT827247.1	MT827248.1	MT831567.1
M	I	4035	3		MT520314.1	MT520396.1	MT614534.1
M	I	4679	3		MT893000.1	MT967960.1	MT967961.1
M	I	4967	3		MT496991.1	MT831867.1	MT834326.1
M	I	5705	3		MT706303.1	MT786847.1	MT831616.1
M	I	5890	3		MW002816.1	MW002818.1	MW006607.1
M	I	6333	3		MT259267.1	MT375447.1	MT447172.1
M	I	6577	3		MT755835.1	MT831293.1	MT831338.1
M	I	7181	3		MT481895.1	MT481896.1	MT846519.1
M	I	8543	3		MT459865.1	MT459899.1	MT745661.1
M	I	8667	3		MT520178.1	MT704112.1	MT704117.1
T	M	9499	3		MT627621.1	MT834129.1	MT834213.1
W	L	7156	3		MT635855.1	MT635858.1	MT937826.1
W	L	8410	3		MT039890.1	MT385430.1	MT460130.1
W	L	8413	3		MT750087.1	MT806773.1	MT972695.1
W	L	8807	3		MT451149.1	MT451470.1	MT997221.1
P	L	2081	3		MT050493.1	MT114416.1	MT114417.1
P	L	2223	3		MT614596.1	MT811528.1	MT947548.1
P	L	3373	3		MT450909.1	MT450911.1	MT680223.1
P	L	5485	3		MT703991.1	MT757020.1	MT846477.1
P	L	6564	3		MT590600.1	MT632558.1	MT632585.1
P	L	6920	3		MT811699.1	MT833961.1	MT972923.1
P	L	8169	3		MT470144.1	MT470168.1	MW001673.1
P	L	8322	3		MT811010.1	MT947565.1	MT947577.1
P	L	8837	3		MT811509.1	MT831206.1	MT831695.1
P	L	8923	3		MT496991.1	MT755891.1	MT755894.1
P	L	9534	3		MT385459.1	MT627424.1	MT997687.1
P	L	9538	3		MT970342.1	MT970346.1	MT972939.1
C	S	317	3		MT806780.1	MT825091.1	MT889692.1
F	L	549	3		MT940515.1	MT940516.1	MT940520.1
F	L	5092	3		MT810602.1	MT811267.1	MT811467.1
F	L	9058	3		MT757030.1	MT757032.1	MT757033.1
V	I	61	3		MT973025.1	MT973026.1	MT973088.1
V	I	1054	3		MT451146.1	MT709104.1	MT709105.1
V	I	6595	3		MT676397.1	MT706160.1	MT966169.1
V	I	9123	3		MT956738.1	MT956788.1	MT956804.1
S	I	2187	3		MT123291.2	MT123293.2	MT446312.1
S	I	6520	3		MT890296.1	MT892976.1	MT966145.1
S	I	7159	3		MT741096.1	MT741490.1	MT929023.1
S	I	8459	3		MT833985.1	MT947578.1	MT970692.1
Y	C	5627	3		MT358638.1	MT365030.1	MT365031.1
Q	H	1584	3		MT461641.1	MT477862.1	MT806789.1
Q	H	3964	3		MT412273.1	MT628037.1	MT632815.1
Q	H	4591	3		MT632781.1	MT928980.1	MT958219.1
Q	H	7620	3		MT576039.1	MT940464.1	MT972114.1
Q	H	7682	3		MT648676.1	MT834674.1	MT846012.1
Q	H	9176	3		MT350243.1	MT810848.1	MT847223.1
Q	H	9556	3		MT601281.1	MT831158.1	MT831244.1
K	N	2202	3		MT447165.1	MT827253.1	MT972166.1
K	N	2499	3		MT576641.1	MT641496.1	MT970390.1
K	N	4179	3		MT226610.1	MT607618.1	MT755887.1
K	N	6371	3		MT632769.1	MT772240.1	MT810497.1
K	N	8080	3		MT831540.1	MT873372.1	MT992733.1
K	N	8212	3		MT460130.1	MT952650.1	MT952654.1
N	T	5619	3		MT520314.1	MT520396.1	MT614534.1
E	D	1415	3		MT731656.1	MT731662.1	MT731666.1
E	D	8793	3		MT758203.1	MT821764.1	MT940479.1
E	D	9537	3		MT811488.1	MT811503.1	MT811506.1
M	T	4928	3		MW001251.1	MW001252.1	MW001254.1
S	F	280	3		MT750041.1	MT750042.1	MW001902.1
S	F	482	3		MT745723.1	MT969372.1	MT972370.1
S	F	693	3		MT970703.1	MT970848.1	MT971520.1
S	F	1480	3		MW001675.1	MW001887.1	MW001888.1
S	F	1517	3		MT293197.1	MT642093.1	MT642124.1
S	F	2502	3		MT940477.1	MT940478.1	MT965767.1
S	F	5509	3		MT846553.1	MT937318.1	MT937319.1
R	C	3325	3		MT192772.1	MT192773.1	MT882316.1
R	C	6497	3		MT499218.1	MT811509.1	MT997240.1
R	C	6616	3		MT811510.1	MT811512.1	MT834093.1
R	C	8416	3		MT520484.1	MT997226.1	MT997235.1
S	G	5311	3		MT534311.1	MT601279.1	MT811340.1
D	G	76	3		MT969655.1	MT970789.1	MT970812.1
D	G	2982	3		MT632806.1	MT772215.1	MT997214.1
D	G	6264	3		MT844040.1	MT844041.1	MT844043.1
E	K	353	3		MT429191.1	MT641720.1	MT641721.1
E	K	727	3		MT776419.1	MT776424.1	MT776425.1
E	K	7661	3		MT811294.1	MT811413.1	MT811526.1
L	V	7012	3		MT215194.1	MT215195.1	MT276600.1
D	H	8841	3		MT609585.1	MT831846.1	MT971791.1
R	K	580	3		MT947576.1	MT947579.1	MT947586.1
R	K	7410	3		MT679188.1	MT791940.1	MT951942.1
R	K	9259	3		MT971840.1	MT971841.1	MT971866.1
A	S	4610	3		MT937825.1	MT958262.1	MT958263.1
A	S	4998	3		MT740686.1	MT740688.1	MT811529.1
A	S	5784	3		MT786798.1	MT820130.1	MT820132.1
A	S	5855	3		MT520307.1	MT800016.1	MT811416.1
A	S	6893	3		MT811324.1	MT811389.1	MT811507.1
A	S	7269	3		MT664727.1	MT742088.1	MT893000.1
A	S	9381	3		MT520217.1	MT806778.1	MT847220.1
A	S	9422	3		MT370904.1	MT972756.1	MT972763.1
D	Y	931	3		MT940452.1	MT950195.1	MT956749.1
D	Y	5697	3		MT956727.1	MT956799.1	MT956801.1
D	Y	6328	3		MT499217.1	MT811461.1	MT873140.1
D	Y	6398	3		MT789712.1	MT810731.1	MT847209.1
D	Y	6578	3		MT811316.1	MT955114.1	MT955326.1
D	Y	7257	3		MT821640.1	MT821660.1	MT821677.1
D	Y	7581	3		MT576043.1	MT655743.1	MT811321.1
D	Y	8170	3		MT810765.1	MT811507.1	MT953880.1
D	Y	8307	3		MT632559.1	MT846666.1	MT873363.1
D	Y	8833	3		MT745697.1	MT810850.1	MT941272.1
D	Y	9189	3		MT520343.1	MT520489.1	MT607611.1
D	Y	9513	3		MT811202.1	MT811401.1	MT811416.1
D	Y	9572	3		MT928982.1	MT971378.1	MT973205.1
R	T	7025	3		MT952701.1	MT972345.1	MT972437.1
V	F	775	3		MT731661.1	MT731740.1	MT740384.1
V	F	4598	3		MT831630.1	MT834032.1	MT834206.1
V	F	5587	3		MT350277.1	MT810680.1	MT886347.1
V	F	6122	3		MT459844.1	MT811488.1	MT831318.1
V	F	6144	3		MT370958.1	MT971283.1	MT973200.1
V	F	8789	3		MT246476.1	MT811483.1	MT811498.1
T	K	7731	3		MT886333.1	MT886335.1	MT886347.1
H	R	1502	3		MT642138.1	MT642144.1	MT642427.1
G	C	113	3		MT758439.1	MT997206.1	MT997208.1
G	C	446	3		MT745676.1	MT745677.1	MT745714.1
G	C	1157	3		MT745688.1	MT745713.1	MT972139.1
G	C	2209	3		MT706162.1	MT706169.1	MT706177.1
G	C	5122	3		MT831130.1	MT831279.1	MT970771.1
V	A	5715	3		MT811259.1	MW001886.1	MW001910.1
N	D	2605	3		MT632793.1	MT745677.1	MT745714.1
K	T	7101	3		MT772426.1	MT772489.1	MT795912.1
Q	L	7500	3		MT772522.1	MW000357.1	MW000358.1
S	Y	8477	3		MT439270.1	MT506660.1	MT997706.1
R	L	7772	3		MT374108.1	MT958226.1	MT958228.1
R	L	9355	3		MT326137.1	MT371029.1	MT628092.1
L	I	2086	3		MT496984.1	MT680218.1	MT680234.1
L	I	7525	3		MT731656.1	MT731662.1	MT731666.1
L	P	8784	3		MT750100.1	MT772498.1	MT811511.1
Q	R	576	3		MT676288.1	MT676290.1	MT676369.1
Q	R	9133	3		MT981435.1	MT981485.1	MW006600.1
Q	R	9210	3		MT893685.1	MT956713.1	MT956730.1
L	H	6868	3		MT358730.1	MT358736.1	MT358748.1
A	D	2734	3		MT576041.1	MT576049.1	MT758193.1
E	G	3912	3		MT611538.1	MT772240.1	MT990449.1
E	G	6582	3		MT947555.1	MT947560.1	MT997232.1
M	V	599	3		MT601280.1	MT607252.1	MT607255.1
M	V	3529	3		MT412281.1	MT461617.1	MT632938.1
M	V	3698	3		MT628146.1	MT886346.1	MT920039.1
C	F	6649	3		MT731665.1	MT892976.1	MT966145.1
C	F	8250	3		MT451881.1	MT451882.1	MT956699.1
S	A	1563	3		MT750097.1	MT846547.1	MT846555.1
I	M	3142	3		MT706254.1	MT706271.1	MT966104.1
W	C	9087	3		MT438738.1	MT831735.1	MT831761.1
Y	H	8811	3		MT641561.1	MT642227.1	MT834134.1
Y	H	9088	3		MT893685.1	MT956713.1	MT956730.1
T	S	9318	3		MT844044.1	MT956719.1	MT997222.1
I	L	4101	3		MT642322.1	MT806806.1	MT821676.1
R	S	9373	3		MT444624.1	MT614523.1	MT846494.1
R	H	6121	3		MT821735.1	MT831449.1	MT831703.1
Q	K	9333	3		MT451258.1	MT954067.1	MT954069.1
P	R	9080	3		MT731661.1	MT731740.1	MT740384.1
G	A	7185	3		MT758197.1	MT758202.1	MT997212.1
L	W	1377	3		MT679188.1	MT791940.1	MT951942.1
P	H	9292	3		MT947555.1	MT947560.1	MT997232.1
P	F	4622	3		MT627429.1	MT706208.1	MT811171.1
V	G	8335	3		MT745711.1	MT810942.1	MT969713.1
L	M	1193	3		MT731656.1	MT731662.1	MT731666.1
M	L	3826	3		MT947554.1	MT947570.1	MT997228.1
S	P	539	2		MW001674.1	MW001921.1
S	P	6620	2		MT520528.1	MT970206.1
S	P	7260	2		MT971879.1	MT971887.1
S	P	8498	2		MT470123.1	MT755899.1
S	P	8985	2		MT811197.1	MT811397.1
S	P	9358	2		MT374106.1	MT374107.1
S	P	9367	2		MT970729.1	MT971632.1
L	S	962	2		MT370913.1	MT811487.1
S	L	309	2		MT827247.1	MT827248.1
S	L	1508	2		MT856456.1	MT856457.1
S	L	2026	2		MT946889.1	MT946890.1
S	L	2558	2		MT810529.1	MT810547.1
S	L	3949	2		MT358644.1	MT632908.1
S	L	5397	2		MT834682.1	MT846481.1
S	L	7260	2		MT795890.1	MT929026.1
S	L	8306	2		MT641743.1	MT810985.1
S	L	8987	2		MT834080.1	MT971837.1
S	L	9586	2		MT345886.1	MT757085.1
S	N	1926	2		MT632844.1	MT821787.1
S	N	5311	2		MT810903.1	MT811411.1
S	N	9363	2		MT704112.1	MT704117.1
V	L	275	2		MT831540.1	MT973129.1
V	L	3692	2		MT731667.1	MT740392.1
V	L	5126	2		MT459865.1	MT459899.1
V	L	5472	2		MT358711.1	MT811464.1
V	L	5579	2		MT811670.1	MT919785.1
V	L	5994	2		MT499218.1	MT997233.1
V	L	6291	2		MT506901.1	MT821768.1
V	L	7217	2		MT576027.1	MT847228.1
V	L	7274	2		MT520533.1	MT847213.1
V	L	8479	2		MT578015.1	MT810900.1
V	L	8542	2		MT811513.1	MT811532.1
V	L	8618	2		MT883502.1	MT883505.1
V	L	9016	2		MT844089.1	MT893003.1
T	I	284	2		MT665974.1	MT669322.1
T	I	404	2		MT326092.1	MT951963.1
T	I	610	2		MT027064.1	MT966192.1
T	I	782	2		MT846681.1	MT928970.1
T	I	905	2		MT628204.1	MT937825.1
T	I	947	2		MT159717.2	MT641645.1
T	I	967	2		MT786809.1	MT810843.1
T	I	1243	2		MT576639.1	MT811507.1
T	I	1540	2		MT536976.1	MT873807.1
T	I	1628	2		MT627431.1	MT893018.1
T	I	1763	2		MT847228.1	MT966218.1
T	I	1876	2		MT520331.1	MT607608.1
T	I	2155	2		MT385443.1	MT385464.1
T	I	2183	2		MT740381.1	MT876547.1
T	I	2497	2		MT482144.1	MT569474.1
T	I	2825	2		MT745677.1	MT745714.1
T	I	2848	2		MT810708.1	MT821707.1
T	I	2861	2		MT642120.1	MT811728.1
T	I	2980	2		MT831697.1	MT951977.1
T	I	3002	2		MT806779.1	MT956714.1
T	I	3030	2		MT641509.1	MT973116.1
T	I	3152	2		MT800753.1	MT800895.1
T	I	4132	2		MT325592.1	MT325593.1
T	I	4178	2		MT520474.1	MT520535.1
T	I	4357	2		MT601284.1	MT800014.1
T	I	4358	2		MT447173.1	MT845878.1
T	I	4561	2		MT981104.1	MT981105.1
T	I	4592	2		MT873095.1	MT971995.1
T	I	5582	2		MT846533.1	MT972057.1
T	I	5761	2		MT259226.1	MT810898.1
T	I	6051	2		MT831476.1	MT831852.1
T	I	6210	2		MT811252.1	MT929026.1
T	I	6407	2		MT412258.1	MT758421.1
T	I	6471	2		MT795889.1	MT971687.1
T	I	6503	2		MT371017.1	MT956686.1
T	I	6740	2		MT811513.1	MT833974.1
T	I	7055	2		MT786801.1	MT786802.1
T	I	7322	2		MT642404.1	MT821722.1
T	I	7330	2		MT370991.1	MT786820.1
T	I	7739	2		MT834037.1	MT834103.1
T	I	8554	2		MT627747.1	MT627749.1
T	I	8766	2		MT806783.1	MT972844.1
T	I	8884	2		MT970248.1	MT970928.1
T	I	9305	2		MT706151.1	MT821766.1
T	I	9368	2		MT831449.1	MW001235.1
T	I	9441	2		MT451241.1	MT664107.1
T	I	9466	2		MT956720.1	MT969745.1
G	V	2260	2		MT973153.1	MT973175.1
G	V	5415	2		MT973153.1	MT973196.1
G	V	6645	2		MT470125.1	MT997224.1
G	V	7953	2		MT810764.1	MT892983.1
G	V	8226	2		MT614457.1	MW001286.1
G	V	8380	2		MT831603.1	MT834002.1
D	N	2034	2		MT664106.1	MT664109.1
D	N	2953	2		MT520189.1	MT520245.1
D	N	4822	2		MT873136.1	MT873344.1
D	N	6780	2		MT954103.1	MT954414.1
D	N	7182	2		MT745663.1	MT791950.1
D	N	8267	2		MT450982.1	MT451105.1
D	N	9076	2		MT843305.1	MT843307.1
D	N	9510	2		MT326140.1	MT632800.1
D	N	9569	2		MT811483.1	MT811498.1
G	S	31	2		MT772534.1	MT799974.1
G	S	83	2		MT772520.1	MT772524.1
G	S	494	2		MT831134.1	MT831259.1
G	S	646	2		MT632630.1	MT821774.1
G	S	895	2		MT429191.1	MT451238.1
G	S	1511	2		MT614522.1	MT632822.1
G	S	2260	2		MT947565.1	MT947577.1
G	S	2296	2		MT750049.1	MT750052.1
G	S	3679	2		MT434803.1	MT997214.1
G	S	5946	2		MT438744.1	MT438748.1
G	S	7573	2		MT971746.1	MT971892.1
K	R	817	2		MT811230.1	MT811339.1
K	R	1282	2		MT731655.1	MT856452.1
K	R	1412	2		MT627263.1	MT627627.1
K	R	2800	2		MT499215.1	MT499217.1
K	R	3984	2		MT739464.1	MT913077.1
K	R	8355	2		MT641720.1	MT641721.1
D	A	4168	2		MT843749.1	MT968058.1
L	F	28	2		MT892965.1	MT947561.1
L	F	47	2		MT811432.1	MT946870.1
L	F	216	2		MT632859.1	MT821772.1
L	F	632	2		MT739462.1	MT913075.1
L	F	1112	2		MT252708.1	MT632495.1
L	F	2148	2		MT892977.1	MT951936.1
L	F	2971	2		MT450936.1	MT704121.1
L	F	3008	2		MT642326.1	MT642367.1
L	F	3062	2		MT358402.1	MT831695.1
L	F	3203	2		MT412234.1	MT755829.1
L	F	3315	2		MT459915.1	MT772496.1
L	F	3593	2		MT412337.1	MT642235.1
L	F	3714	2		MT635410.1	MT800794.1
L	F	3739	2		MT750356.1	MT831149.1
L	F	3918	2		MT811521.1	MT973055.1
L	F	4040	2		MT642219.1	MT929016.1
L	F	4546	2		MT847224.1	MT847225.1
L	F	5168	2		MT470144.1	MT470168.1
L	F	5812	2		MT642155.1	MT642214.1
L	F	6521	2		MT740438.1	MT951953.1
L	F	7001	2		MT811348.1	MT811349.1
L	F	7220	2		MT831122.1	MT831137.1
L	F	7559	2		MT929009.1	MT971291.1
L	F	7761	2		MT786438.1	MT810613.1
L	F	7829	2		MT810703.1	MT834213.1
L	F	7945	2		MT810575.1	MT820477.1
L	F	8365	2		MT834019.1	MT834027.1
L	F	8382	2		MT886348.1	MT952701.1
L	F	8409	2		MT969651.1	MT970322.1
L	F	8422	2		MT374116.1	MT893011.1
L	F	8703	2		MT558681.1	MT558683.1
L	F	9137	2		MT846006.1	MT956703.1
L	F	9331	2		MT970774.1	MT970775.1
L	F	9337	2		MT607248.1	MT956802.1
S	R	2017	2		MT509497.1	MT509657.1
S	R	7251	2		MT007544.1	MT972235.1
S	R	9360	2		MW000355.1	MW000356.1
I	T	574	2		MT811496.1	MT825091.1
I	T	1937	2		MT520255.1	MT520356.1
I	T	2503	2		MT511069.1	MT511082.1
I	T	2792	2		MT954416.1	MT954593.1
I	T	3057	2		MT873140.1	MT873209.1
I	T	3734	2		MT576056.1	MT576058.1
I	T	4543	2		MT956721.1	MT972335.1
I	T	6973	2		MT370987.1	MT371022.1
I	T	8610	2		MT834267.1	MT846468.1
P	S	7	2		MT827249.1	MW000371.1
P	S	749	2		MT451035.1	MT451066.1
P	S	928	2		MT827232.1	MT919997.1
P	S	1020	2		MT439312.1	MT886381.1
P	S	1222	2		MT954067.1	MT954069.1
P	S	1598	2		MT940461.1	MT940462.1
P	S	1864	2		MT385425.1	MT873433.1
P	S	2197	2		MT810690.1	MT810702.1
P	S	2262	2		MT811262.1	MT811264.1
P	S	2741	2		MT971193.1	MT972008.1
P	S	3136	2		MT811283.1	MT811471.1
P	S	3449	2		MT800024.1	MT971029.1
P	S	4411	2		MT810765.1	MT873066.1
P	S	5278	2		MT375482.1	MT968055.1
P	S	5633	2		MT434813.1	MT811688.1
P	S	5676	2		MT451185.1	MT873503.1
P	S	5722	2		MT970151.1	MT970184.1
P	S	5875	2		MT831625.1	MT993885.1
P	S	6035	2		MT750041.1	MT750042.1
P	S	6244	2		MT655948.1	MT742784.1
P	S	6564	2		MT880882.1	MT890280.1
P	S	6941	2		MT451876.1	MT706405.1
P	S	7029	2		MT628049.1	MT632815.1
P	S	7337	2		MT641639.1	MT641644.1
P	S	7528	2		MT956703.1	MT969706.1
P	S	7816	2		MT594112.1	MW001250.1
P	S	7819	2		MT520502.1	MT642144.1
P	S	8305	2		MT584997.1	MT956795.1
P	S	8386	2		MT520217.1	MT886385.1
P	S	8460	2		MT745698.1	MT745704.1
P	S	8545	2		MT641689.1	MT892985.1
P	S	8958	2		MT806777.1	MT833980.1
P	S	9080	2		MT757116.1	MT757117.1
A	V	355	2		MT627226.1	MT627235.1
A	V	904	2		MT919777.1	MT919784.1
A	V	1094	2		MT831177.1	MW002816.1
A	V	1153	2		MT642283.1	MT890346.1
A	V	1434	2		MT635397.1	MT972574.1
A	V	2003	2		MT457401.1	MT827209.1
A	V	2042	2		MT520390.1	MT811727.1
A	V	2125	2		MT811506.1	MT971706.1
A	V	2390	2		MT831347.1	MT831754.1
A	V	2556	2		MT520369.1	MT520458.1
A	V	2786	2		MT632520.1	MT971782.1
A	V	3359	2		MT520477.1	MT873396.1
A	V	3458	2		MT358651.1	MT385431.1
A	V	3613	2		MT821674.1	MT946896.1
A	V	3689	2		MT831729.1	MT831747.1
A	V	3700	2		MT609567.1	MT970350.1
A	V	3733	2		MT873225.1	MT873355.1
A	V	3998	2		MT810898.1	MT811392.1
A	V	4139	2		MT607246.1	MT648676.1
A	V	4158	2		MT772558.1	MT911823.1
A	V	5316	2		MT831205.1	MT973290.1
A	V	5569	2		MT079854.1	MT449647.1
A	V	5784	2		MT079854.1	MT325581.1
A	V	5799	2		MT929002.1	MT929018.1
A	V	6046	2		MT451130.1	MT831124.1
A	V	6226	2		MT370960.1	MT520338.1
A	V	6496	2		MT520351.1	MT664197.1
A	V	6590	2		MT919777.1	MT919784.1
A	V	6883	2		MT834661.1	MT834662.1
A	V	7660	2		MT291835.2	MT890294.1
A	V	7937	2		MT050493.1	MT971245.1
A	V	8085	2		MT706284.1	MT706442.1
A	V	8334	2		MT947583.1	MT947592.1
A	V	8392	2		MT810789.1	MT955161.1
A	V	8700	2		MT635270.1	MT799972.1
A	V	9388	2		MT628169.1	MT676368.1
R	I	7106	2		MT750122.1	MT810624.1
N	S	616	2		MT706379.1	MT706434.1
N	S	2541	2		MT831416.1	MT831425.1
N	S	2598	2		MT825091.1	MT889692.1
N	S	3407	2		MT821543.1	MT940497.1
N	S	9178	2		MT731654.1	MT740401.1
F	I	9045	2		MT811528.1	MT947548.1
H	Y	713	2		MT786831.1	MT786832.1
H	Y	1547	2		MT994394.1	MT997224.1
H	Y	2127	2		MT558681.1	MT558683.1
H	Y	3511	2		MT831318.1	MT846553.1
H	Y	5980	2		MT706205.1	MT970868.1
H	Y	6891	2		MT811753.1	MT956717.1
H	Y	7073	2		MT520444.1	MT846449.1
H	Y	8090	2		MT937811.1	MW001692.1
H	Y	8464	2		MT457400.1	MT919529.1
H	Y	8713	2		MT614475.1	MT997697.1
H	Y	8783	2		MT470164.1	MT831176.1
H	Y	8937	2		MT844089.1	MT971158.1
H	Y	8977	2		MT893010.1	MT969571.1
H	Y	9470	2		MT576057.1	MT873292.1
A	T	118	2		MT027062.1	MT027063.1
A	T	406	2		MT457391.1	MT457393.1
A	T	475	2		MT385435.1	MT474136.1
A	T	536	2		MT520305.1	MT520417.1
A	T	1076	2		MT810493.1	MT810686.1
A	T	1270	2		MT576041.1	MT576049.1
A	T	2638	2		MT509958.1	MT956773.1
A	T	2857	2		MT739448.1	MT913061.1
A	T	3237	2		MT632941.1	MT641677.1
A	T	3456	2		MT811347.1	MT811406.1
A	T	3758	2		MT755837.1	MT997719.1
A	T	3972	2		MT576644.1	MT731659.1
A	T	4880	2		MT821735.1	MT831449.1
A	T	5552	2		MT772573.1	MT970848.1
A	T	9390	2		MT472626.1	MT811521.1
I	V	454	2		MT966087.1	MT973022.1
I	V	653	2		MW001284.1	MW001285.1
I	V	660	2		MT811187.1	MT811360.1
I	V	1007	2		MT937323.1	MW000354.1
I	V	2808	2		MT259253.1	MT627615.1
I	V	2875	2		MT499188.1	MT499189.1
I	V	3054	2		MT810946.1	MT956727.1
I	V	6862	2		MT831220.1	MT831643.1
I	V	6874	2		MT827249.1	MW000371.1
I	V	7825	2		MT786801.1	MT786802.1
I	V	7841	2		MT847215.1	MT847222.1
I	V	7938	2		MT745677.1	MT745714.1
I	V	8400	2		MT477903.1	MT620771.1
I	V	8686	2		MT928968.1	MT928972.1
I	V	9118	2		MT955114.1	MT955326.1
I	V	9490	2		MT706450.1	MT844022.1
M	I	790	2		MT246471.1	MT370890.1
M	I	1590	2		MT576035.1	MT576037.1
M	I	2367	2		MT831729.1	MT831747.1
M	I	3619	2		MT967958.1	MT967959.1
M	I	3715	2		MT628110.1	MT628139.1
M	I	3755	2		MT731664.1	MT941061.1
M	I	5505	2		MT642100.1	MT831177.1
M	I	5660	2		MT641544.1	MT642425.1
M	I	5807	2		MT831172.1	MT847226.1
M	I	5889	2		MT632822.1	MT833961.1
M	I	6001	2		MT806778.1	MT873118.1
M	I	6568	2		MT873055.1	MT973272.1
M	I	6630	2		MT496991.1	MT786820.1
M	I	9380	2		MT706376.1	MT972930.1
T	M	712	2		MT358681.1	MT970481.1
T	M	1583	2		MT325594.1	MT641666.1
T	M	4575	2		MT459883.1	MT459894.1
T	M	6304	2		MT706284.1	MT706442.1
T	M	6473	2		MT252744.1	MT517420.1
T	M	6798	2		MT039890.1	MT971971.1
T	M	8552	2		MT973278.1	MT973288.1
W	L	162	2		MT825091.1	MT889692.1
W	L	8349	2		MT510728.1	MT601290.1
W	L	8431	2		MT831587.1	MT876554.1
W	L	9087	2		MT642186.1	MT791870.1
W	L	9500	2		MT706164.1	MT831593.1
D	E	1673	2		MT786438.1	MT786444.1
D	E	5697	2		MT385425.1	MT499197.1
P	L	381	2		MT517425.1	MT955173.1
P	L	1056	2		MT560667.1	MT560674.1
P	L	3397	2		MT846517.1	MT940451.1
P	L	4214	2		MT831206.1	MT831695.1
P	L	4226	2		MT459985.1	MT940525.1
P	L	5284	2		MT628200.1	MT971081.1
P	L	5953	2		MT605816.1	MT627614.1
P	L	5990	2		MW001274.1	MW001276.1
P	L	6470	2		MT385432.1	MT532436.1
P	L	6621	2		MT786943.1	MT797764.1
P	L	7029	2		MT547814.1	MT644268.1
P	L	7030	2		MT655746.1	MT755916.1
P	L	7391	2		MT598177.1	MT632962.1
P	L	8119	2		MT772535.1	MT970544.1
P	L	8545	2		MT821581.1	MT821596.1
P	L	8890	2		MT810781.1	MT844089.1
P	L	8988	2		MT457390.1	MT937813.1
P	L	9187	2		MT371038.1	MT811515.1
P	L	9292	2		MT614533.1	MT772085.1
C	S	358	2		MT358746.1	MT937326.1
C	S	3769	2		MT970237.1	MT970348.1
F	L	6580	2		MT163719.1	MT627225.1
F	C	8336	2		MT325628.1	MT557568.1
V	I	57	2		MT811197.1	MT811397.1
V	I	780	2		MT811197.1	MT811397.1
V	I	880	2		MT811720.1	MT953877.1
V	I	1889	2		MT919783.1	MT919785.1
V	I	1933	2		MT956784.1	MT956786.1
V	I	2326	2		MT873132.1	MT873465.1
V	I	2432	2		MT739463.1	MT913076.1
V	I	2756	2		MT628098.1	MT628100.1
V	I	3058	2		MT620770.1	MT704022.1
V	I	7402	2		MT810483.1	MT810932.1
V	I	8196	2		MT966223.1	MT966262.1
V	I	8479	2		MT706263.1	MT706280.1
V	I	8581	2		MT843294.1	MT843295.1
V	I	8961	2		MT350271.1	MT632534.1
S	I	384	2		MT528608.1	MT528628.1
S	I	996	2		MT439254.1	MT847217.1
S	I	1029	2		MT831340.1	MT834047.1
S	I	1926	2		MT834697.1	MT966247.1
S	I	2239	2		MT450936.1	MT470134.1
S	I	6506	2		MT507278.1	MT791895.1
S	I	7603	2		MT831382.1	MT834090.1
S	I	7680	2		MT937816.1	MT937817.1
S	I	7696	2		MT831231.1	MT831782.1
S	I	9372	2		MT786438.1	MT806773.1
S	I	9583	2		MT370948.1	MT883502.1
G	E	269	2		MT772525.1	MT772526.1
G	E	441	2		MT642155.1	MT642214.1
Y	C	1066	2		MT731654.1	MT740401.1
Y	C	3957	2		MT970211.1	MT970651.1
Y	C	6584	2		MT940452.1	MT950195.1
Y	C	6701	2		MT706254.1	MT706271.1
Y	C	8547	2		MT506907.1	MT967951.1
Q	H	333	2		MT954067.1	MT954069.1
Q	H	608	2		MT787500.1	MT966239.1
Q	H	4656	2		MT739425.1	MT913038.1
Q	H	5749	2		MT811500.1	MT834304.1
Q	H	5854	2		MT664106.1	MT971670.1
Q	H	6943	2		MT940479.1	MT967937.1
Q	H	8078	2		MT831226.1	MT834186.1
Q	H	8952	2		MT844089.1	MT970004.1
Q	H	8980	2		MT810477.1	MT972238.1
Q	H	9001	2		MT876554.1	MT969352.1
K	N	1134	2		MT880876.1	MT880888.1
K	N	1307	2		MT511069.1	MT511082.1
K	N	2031	2		MT806104.1	MW001897.1
K	N	2930	2		MT385450.1	MT997713.1
K	N	3932	2		MT506901.1	MT745695.1
K	N	4668	2		MT969505.1	MT969556.1
K	N	9544	2		MT950230.1	MT950231.1
N	T	1078	2		MT632621.1	MT632943.1
N	T	2133	2		MT890285.1	MT890289.1
E	D	200	2		MT642087.1	MT642133.1
E	D	473	2		MT955114.1	MT955326.1
E	D	755	2		MT831347.1	MT831754.1
E	D	900	2		MT937821.1	MT971363.1
E	D	1365	2		MT510698.1	MT627391.1
E	D	4577	2		MT451881.1	MT451882.1
E	D	5221	2		MT800014.1	MT831627.1
E	D	5492	2		MT476385.1	MW001887.1
E	D	5550	2		MT451062.1	MW001901.1
E	D	5596	2		MT739429.1	MT913042.1
E	D	6285	2		MT614480.1	MT772405.1
E	D	8522	2		MT325635.1	MT847228.1
E	D	9152	2		MT846007.1	MT847210.1
E	D	9460	2		MT952650.1	MT952654.1
M	T	3282	2		MT966212.1	MT966213.1
M	T	6568	2		MT731665.1	MT967955.1
M	T	6689	2		MT846007.1	MT847210.1
S	F	1470	2		MT680242.1	MT971014.1
S	F	2195	2		MT517420.1	MT967965.1
S	F	2275	2		MW000357.1	MW000358.1
S	F	2305	2		MT641608.1	MT890355.1
S	F	2627	2		MT614462.1	MT970843.1
S	F	2824	2		MT345803.1	MT831217.1
S	F	3678	2		MT627429.1	MT810731.1
S	F	3888	2		MT522855.1	MT844025.1
S	F	6050	2		MT971310.1	MT971789.1
S	F	6647	2		MT371047.1	MT821674.1
S	F	6949	2		MT188339.1	MT188341.1
S	F	7647	2		MT642167.1	MT821645.1
S	F	7891	2		MT374101.1	MT883504.1
S	F	8562	2		MT630424.1	MT731744.1
S	F	8892	2		MT438753.1	MT438754.1
S	F	8893	2		MT810575.1	MT847212.1
R	C	74	2		MT704045.1	MT929020.1
R	C	1406	2		MT449639.1	MT810895.1
R	C	1630	2		MT969766.1	MW002823.1
R	C	3996	2		MT661524.1	MT759820.1
R	C	4390	2		MT642184.1	MT883503.1
R	C	6045	2		MT821536.1	MT831559.1
R	C	9207	2		MT520301.1	MT952603.1
S	G	429	2		MT451182.1	MT641735.1
S	G	2187	2		MT520344.1	MT520363.1
S	G	2291	2		MT520343.1	MT520489.1
S	G	3175	2		MT919788.1	MT919789.1
S	G	3197	2		MT470126.1	MT706334.1
S	G	5467	2		MT451607.1	MT451608.1
S	G	6738	2		MT811202.1	MT811401.1
S	G	6834	2		MT632870.1	MT750056.1
D	G	34	2		MT956769.1	MT966155.1
D	G	763	2		MT506904.1	MT772523.1
D	G	2028	2		MT810493.1	MT810686.1
D	G	2138	2		MT520353.1	MT520518.1
D	G	3418	2		MT810483.1	MT810932.1
D	G	4602	2		MT970305.1	MT970313.1
D	G	7294	2		MT893683.1	MT920008.1
D	G	7815	2		MT627920.1	MT889692.1
E	K	756	2		MT358401.1	MT451148.1
E	K	1128	2		MT919776.1	MT919778.1
E	K	2270	2		MT755885.1	MT755887.1
E	K	7184	2		MT745698.1	MT745704.1
E	K	9002	2		MT607611.1	MT608648.1
E	K	9229	2		MT925991.1	MT925992.1
L	V	8501	2		MT457392.1	MT457401.1
D	H	9518	2		MT731292.1	MT811022.1
R	K	5253	2		MT831254.1	MT997214.1
R	K	8404	2		MT810827.1	MT811177.1
R	K	8982	2		MT457390.1	MT844089.1
A	S	1285	2		MT873132.1	MT873465.1
A	S	4288	2		MT451036.1	MT451122.1
A	S	5076	2		MT973153.1	MT973161.1
A	S	5316	2		MT627747.1	MT627749.1
A	S	5833	2		MT576048.1	MT601278.1
A	S	7071	2		MT847226.1	MT997958.1
A	S	7247	2		MT820132.1	MT873433.1
A	S	7529	2		MT873078.1	MT886347.1
A	S	7654	2		MT750099.1	MT772485.1
A	S	7713	2		MT451881.1	MT496993.1
A	S	7778	2		MT833972.1	MT847218.1
A	S	7790	2		MT520363.1	MT740394.1
A	S	7965	2		MT791940.1	MT873293.1
A	S	8077	2		MT997688.1	MT997747.1
A	S	8384	2		MT750087.1	MT762398.1
A	S	8596	2		MT429186.1	MT966239.1
A	S	8940	2		MT970314.1	MT971756.1
A	S	9289	2		MT533238.1	MT791938.1
A	S	9352	2		MT811344.1	MT880886.1
A	S	9421	2		MT811229.1	MT831701.1
A	S	9567	2		MT252716.1	MT632624.1
D	Y	467	2		MT831334.1	MT831784.1
D	Y	1325	2		MT772473.1	MT846594.1
D	Y	1556	2		MT811483.1	MT811498.1
D	Y	1627	2		MT666042.1	MT799969.1
D	Y	4452	2		MT937816.1	MT937817.1
D	Y	4583	2		MT451876.1	MT831771.1
D	Y	5192	2		MT635410.1	MT800794.1
D	Y	6737	2		MT706151.1	MT893016.1
D	Y	6807	2		MT740896.1	MT947561.1
D	Y	7092	2		MT520240.1	MT520416.1
D	Y	7142	2		MT846005.1	MT847223.1
D	Y	8091	2		MT847211.1	MT847227.1
D	Y	8282	2		MT810721.1	MT810722.1
D	Y	8492	2		MT757040.1	MT757041.1
D	Y	8561	2		MT704812.1	MT883499.1
D	Y	9077	2		MT777677.1	MT846478.1
R	T	9379	2		MT293159.1	MT412294.1
N	K	7078	2		MT226610.1	MT350282.1
N	K	7758	2		MT892976.1	MT966145.1
N	K	8819	2		MT631794.1	MT750396.1
V	F	57	2		MT966178.1	MT966179.1
V	F	1213	2		MT499218.1	MT799969.1
V	F	1238	2		MT811494.1	MW001895.1
V	F	1293	2		MT704014.1	MT704111.1
V	F	1297	2		MT627750.1	MT811688.1
V	F	1585	2		MW000355.1	MW000356.1
V	F	2063	2		MT712861.1	MT745711.1
V	F	3477	2		MT772210.1	MT911817.1
V	F	3595	2		MT847218.1	MT876554.1
V	F	4734	2		MT806778.1	MT811484.1
V	F	4772	2		MT642099.1	MT997233.1
V	F	5452	2		MT821776.1	MT821777.1
V	F	5602	2		MT810823.1	MT919781.1
V	F	5957	2		MT846011.1	MT847208.1
V	F	6269	2		MT576640.1	MT953895.1
V	F	7007	2		MT873167.1	MT972160.1
V	F	7970	2		MT972876.1	MT972877.1
F	Y	8955	2		MT457390.1	MT994881.1
G	D	729	2		MT428554.1	MT997771.1
G	D	6488	2		MT576045.1	MT576046.1
G	D	7256	2		MW001272.1	MW001273.1
G	D	9192	2		MT997688.1	MT997747.1
T	K	8457	2		MT873299.1	MT873330.1
T	K	9053	2		MT534330.1	MT971734.1
H	R	375	2		MT810662.1	MT811494.1
H	R	2522	2		MT772271.1	MT772293.1
H	R	2700	2		MT972652.1	MT973127.1
H	R	7150	2		MT825091.1	MT889692.1
G	C	99	2		MT972954.1	MT973255.1
G	C	1127	2		MT632840.1	MT940460.1
G	C	4478	2		MW001284.1	MW001285.1
G	C	5769	2		MT973161.1	MT973263.1
G	C	9382	2		MT614522.1	MT632822.1
G	R	952	2		MT499174.1	MT791915.1
G	R	7268	2		MT655742.1	MT834139.1
G	R	9186	2		MT628156.1	MT628157.1
G	R	9227	2		MT451143.1	MT971508.1
V	A	3721	2		MT834849.1	MT834850.1
V	A	4775	2		MT956722.1	MT966167.1
V	A	8136	2		MT557570.1	MT559802.1
V	A	9123	2		MT598171.1	MT810566.1
H	L	5109	2		MT259267.1	MT358693.1
T	A	754	2		MT970058.1	MT971492.1
T	A	815	2		MT940472.1	MT940473.1
T	A	1639	2		MT757047.1	MT757049.1
T	A	1684	2		MT967908.1	MT967947.1
T	A	3489	2		MT925996.1	MT925997.1
T	A	5481	2		MT706332.1	MT706333.1
T	A	5647	2		MT628098.1	MT628100.1
T	A	7625	2		MT811278.1	MT811473.1
T	A	7645	2		MT925996.1	MT925997.1
T	A	7739	2		MT642111.1	MT810699.1
T	A	8490	2		MT642073.1	MT821572.1
T	A	9053	2		MT326039.1	MT632919.1
N	D	1900	2		MT786943.1	MT797764.1
N	D	3539	2		MT757096.1	MT831666.1
N	D	7758	2		MT641493.1	MT937827.1
T	N	5848	2		MT739456.1	MT913069.1
T	N	6348	2		MT811711.1	MT811719.1
S	T	9350	2		MT601290.1	MT791862.1
S	T	9363	2		MT893011.1	MT893014.1
H	Q	7526	2		MT263457.1	MT612154.1
H	Q	8358	2		MT810882.1	MT811521.1
C	Y	232	2		MT451182.1	MT641735.1
C	Y	937	2		MT847224.1	MT847225.1
P	T	778	2		MT620770.1	MT704022.1
P	T	4760	2		MT811488.1	MT811503.1
K	T	1232	2		MT970875.1	MT971938.1
K	T	5079	2		MT325566.1	MT627427.1
Q	L	7328	2		MT706135.1	MT873060.1
Q	L	7843	2		MT558681.1	MT558683.1
Q	L	9114	2		MT679187.1	MT679194.1
V	M	36	2		MT632631.1	MT846480.1
V	M	1586	2		MT786336.1	MT787503.1
V	M	5536	2		MT385435.1	MT474136.1
S	Y	2490	2		MT358728.1	MT461614.1
R	L	2161	2		MT825091.1	MT889692.1
R	L	7218	2		MT506885.1	MT706163.1
R	L	8416	2		MT706326.1	MT740717.1
R	L	8665	2		MT632857.1	MT759588.1
R	L	9181	2		MT968061.1	MT969950.1
L	I	3593	2		MT755836.1	MT876555.1
L	I	8422	2		MT892988.1	MT892989.1
L	P	1018	2		MT345816.1	MW001234.1
Q	R	992	2		MT539159.1	MT657958.1
Q	R	3780	2		MT632820.1	MT971964.1
Q	R	5174	2		MT641506.1	MT641526.1
K	E	3164	2		MT821674.1	MT846519.1
K	E	3842	2		MT601291.1	MT755955.1
K	E	8355	2		MT657271.1	MT820461.1
K	E	8828	2		MT750106.1	MT772447.1
E	G	382	2		MT929002.1	MT929018.1
E	G	7626	2		MT970707.1	MT973017.1
E	G	8826	2		MT706153.1	MT706186.1
E	G	9152	2		MT776408.1	MT776409.1
M	V	1771	2		MW001275.1	MW001277.1
M	V	3133	2		MT831729.1	MT831747.1
M	V	5660	2		MT834625.1	MT834693.1
S	C	6600	2		MT739446.1	MT913059.1
C	F	4763	2		MT607612.1	MT641535.1
C	F	8257	2		MT520240.1	MT520416.1
C	F	8622	2		MT642078.1	MT821560.1
C	F	9079	2		MT786821.1	MT810946.1
S	A	9364	2		MT811514.1	MT831717.1
I	M	8137	2		MT811657.1	MT811744.1
W	C	8349	2		MT970972.1	MT971547.1
W	C	8410	2		MT846600.1	MT846654.1
W	C	8475	2		MT517425.1	MT972236.1
P	Q	9338	2		MT479224.1	MT956720.1
Y	H	7149	2		MT385447.1	MT412330.1
Y	H	8442	2		MT811464.1	MT873208.1
N	Y	7215	2		MT601294.1	MT731664.1
N	Y	8426	2		MT786846.1	MT811495.1
I	L	548	2		MT873091.1	MT873331.1
I	L	4337	2		MT434784.1	MT434814.1
I	L	8317	2		MT997226.1	MT997235.1
I	L	9163	2		MT467253.1	MT811533.1
R	S	3453	2		MT731734.1	MT937826.1
R	S	7280	2		MT641492.1	MT642226.1
R	H	6921	2		MT632856.1	MT632868.1
R	H	8192	2		MT825091.1	MT856453.1
Q	K	3348	2		MT533199.1	MT642081.1
Q	K	9069	2		MT811486.1	MT970775.1
T	R	2018	2		MT459849.1	MT459908.1
I	F	9316	2		MT627240.1	MT627277.1
T	P	9536	2		MT997689.1	MT997690.1
E	V	1828	2		MT810483.1	MT810932.1
E	V	6036	2		MW001284.1	MW001285.1
E	V	8209	2		MT958262.1	MT958263.1
E	V	9450	2		MT811330.1	MT811441.1
P	R	8322	2		MT758203.1	MT940479.1
E	A	94	2		MT972279.1	MT972365.1
E	A	490	2		MT825091.1	MT889692.1
E	A	3075	2		MT510698.1	MT627391.1
E	A	8214	2		MT811208.1	MT811398.1
V	E	5147	2		MT510727.1	MT510728.1
R	W	7689	2		MT477903.1	MT479223.1
R	M	8408	2		MT642232.1	MT821673.1
E	Q	9002	2		MT745651.1	MT821535.1
E	Q	9152	2		MT683406.1	MT821773.1
I	S	3371	2		MT731743.1	MT740404.1
P	H	973	2		MT517420.1	MT517424.1
L	R	5989	2		MT971313.1	MT971561.1
R	Q	7689	2		MT547814.1	MT644268.1
Q	E	9001	2		MT741096.1	MT758701.1
W	R	631	2		MT890320.1	MT966156.1
M	K	6577	2		MT967909.1	MT967983.1
L	M	2178	2		MT641492.1	MT641557.1
C	R	1116	2		MT825091.1	MT889692.1
M	L	5890	2		MT952650.1	MT952654.1
M	L	8838	2		MT642093.1	MT642124.1
F	S	7190	2		MT775832.1	MT997735.1
F	S	9045	2		MT929130.1	MT966096.1
R	G	5913	2		MT952666.1	MT952667.1
H	N	3636	2		MT825091.1	MT889692.1
F	V	1192	2		MT953891.1	MT953893.1
F	V	8936	2		MT844089.1	MT969999.1
F	V	9162	2		MT811533.1	MT973319.1
I	N	3589	2		MT831226.1	MT834186.1
R	N	6921	2		MT833961.1	MT972923.1
D	L	8841	2		MT834005.1	MT970059.1
M	H	86	2		MT892968.1	MT971881.1
S	P	41	1		MT892997.1
S	P	529	1		MT831717.1
S	P	547	1		MT997729.1
S	P	1563	1		MT291826.1
S	P	1980	1		MT843285.1
S	P	2244	1		MT451889.1
S	P	2435	1		MT811683.1
S	P	2974	1		MT678839.1
S	P	4156	1		MT831731.1
S	P	5532	1		MT806761.1
S	P	6967	1		MT678839.1
S	P	7016	1		MT929134.1
S	P	7075	1		MT971867.1
S	P	7981	1		MT825091.1
S	P	8320	1		MT834080.1
S	P	8354	1		MT641741.1
S	P	8417	1		MT159712.2
S	P	9405	1		MT627244.1
L	S	22	1		MT293206.1
L	S	252	1		MT740479.1
L	S	687	1		MT825091.1
L	S	1601	1		MT825091.1
L	S	2884	1		MT950188.1
L	S	3590	1		MT972723.1
L	S	3757	1		MT520221.1
L	S	3875	1		MT825091.1
L	S	4191	1		MT811744.1
L	S	6274	1		MT831414.1
L	S	6604	1		MT834001.1
L	S	8388	1		MT971405.1
L	S	8501	1		MT776411.1
S	L	75	1		MT641720.1
S	L	377	1		MT628208.1
S	L	611	1		MT846556.1
S	L	1223	1		MT890669.1
S	L	2032	1		MT969395.1
S	L	2391	1		MT632834.1
S	L	2408	1		MT911819.1
S	L	2537	1		MT928965.1
S	L	2602	1		MT831867.1
S	L	3386	1		MT811484.1
S	L	3690	1		MT966192.1
S	L	4396	1		MT641528.1
S	L	5244	1		MT969969.1
S	L	6335	1		MT374103.1
S	L	6906	1		MT810764.1
S	L	7116	1		MT973220.1
S	L	7501	1		MT971090.1
S	L	8104	1		MT971895.1
S	L	8154	1		MT825091.1
S	L	8950	1		MT457390.1
S	L	9006	1		MT457390.1
S	N	429	1		MN994467.1
S	N	486	1		MT499177.1
S	N	1541	1		MT825091.1
S	N	2841	1		MT499217.1
S	N	2949	1		MT811437.1
S	N	3952	1		MT259286.1
S	N	4115	1		MT226610.1
S	N	4848	1		MT628204.1
S	N	6520	1		MT703995.1
S	N	7251	1		MT967944.1
S	N	8694	1		MT811164.1
S	N	8950	1		MT703993.1
S	N	9006	1		MT844089.1
S	N	9063	1		MT969578.1
S	N	9139	1		MT831739.1
S	N	9360	1		MT834689.1
S	N	9583	1		MT811507.1
V	L	545	1		MT281577.1
V	L	683	1		MT740483.1
V	L	853	1		MT956731.1
V	L	1301	1		MT972238.1
V	L	1917	1		MT810661.1
V	L	2054	1		MT536977.1
V	L	2781	1		MT477852.1
V	L	2932	1		MT706230.1
V	L	3058	1		MT683386.1
V	L	4410	1		MT385467.1
V	L	5418	1		MT811504.1
V	L	5656	1		MT528610.1
V	L	6014	1		MT791899.1
V	L	6253	1		MT820131.1
V	L	6428	1		MT520379.1
V	L	6650	1		MT997205.1
V	L	7197	1		MW001902.1
V	L	7231	1		MT886299.1
V	L	7389	1		MT847220.1
V	L	7694	1		MT831644.1
V	L	8271	1		MT520342.1
V	L	8394	1		MT811505.1
V	L	8445	1		MT821764.1
V	L	8507	1		MT745584.1
V	L	8581	1		MT843737.1
V	L	8624	1		MW001913.1
V	L	8878	1		MT844089.1
V	L	9012	1		MT457390.1
T	I	13	1		MT632842.1
T	I	51	1		MT786829.1
T	I	437	1		MT971894.1
T	I	555	1		MT776413.1
T	I	667	1		MW001284.1
T	I	728	1		MT972201.1
T	I	771	1		MT438760.1
T	I	813	1		MT810625.1
T	I	953	1		MT873350.1
T	I	1001	1		MT451708.1
T	I	1003	1		MT937813.1
T	I	1173	1		MT981485.1
T	I	1218	1		MT833962.1
T	I	1242	1		MT972933.1
T	I	1403	1		MT750087.1
T	I	1439	1		MT371002.1
T	I	1476	1		MT929021.1
T	I	1545	1		MT972233.1
T	I	1591	1		MT642087.1
T	I	1667	1		MT970937.1
T	I	1680	1		MT520390.1
T	I	1878	1		MT925996.1
T	I	1892	1		MT345887.1
T	I	2018	1		MT806773.1
T	I	2168	1		MT520466.1
T	I	2198	1		MT641666.1
T	I	2199	1		MT969827.1
T	I	2421	1		MT479223.1
T	I	2486	1		MT370987.1
T	I	2613	1		MT955173.1
T	I	2634	1		MT632503.1
T	I	2838	1		MT825091.1
T	I	2908	1		MT642360.1
T	I	2990	1		MT757080.1
T	I	3034	1		MT412337.1
T	I	3115	1		MT811737.1
T	I	3119	1		MW001239.1
T	I	3257	1		MT786838.1
T	I	3290	1		MT642201.1
T	I	3455	1		MT293202.1
T	I	3588	1		MT738101.1
T	I	3860	1		MT558680.1
T	I	4069	1		MT811672.1
T	I	4082	1		MT893003.1
T	I	4162	1		MT967964.1
T	I	4164	1		MT893675.1
T	I	4167	1		MT920019.1
T	I	4177	1		MT971355.1
T	I	4207	1		MT886301.1
T	I	4220	1		MT412313.1
T	I	4268	1		MT831717.1
T	I	4305	1		MT407650.1
T	I	4367	1		MT642225.1
T	I	4374	1		MT969922.1
T	I	4618	1		MT846476.1
T	I	4643	1		MT846467.1
T	I	5100	1		MT811386.1
T	I	5169	1		MT847211.1
T	I	5342	1		MT800014.1
T	I	5346	1		MT970058.1
T	I	5481	1		MT873167.1
T	I	5486	1		MN994468.1
T	I	5644	1		MT246476.1
T	I	5778	1		MT642151.1
T	I	6525	1		MT973282.1
T	I	6763	1		MT834229.1
T	I	6845	1		MT345821.1
T	I	7077	1		MT846537.1
T	I	7128	1		MT971688.1
T	I	7244	1		MT470177.1
T	I	7291	1		MT972198.1
T	I	7306	1		MT890669.1
T	I	7560	1		MT460128.1
T	I	7685	1		MT810919.1
T	I	7834	1		MT467251.1
T	I	7948	1		MT810578.1
T	I	8013	1		MT834680.1
T	I	8016	1		MT810839.1
T	I	8073	1		MT969706.1
T	I	8084	1		MT800995.1
T	I	8127	1		MT520487.1
T	I	8238	1		MT810522.1
T	I	8289	1		MT614496.1
T	I	8344	1		MT762397.1
T	I	8472	1		MT594112.1
T	I	8505	1		MT972335.1
T	I	8801	1		MT459896.1
T	I	8858	1		MT981437.1
T	I	8947	1		MT844089.1
T	I	9019	1		MT457390.1
T	I	9068	1		MT873152.1
T	I	9129	1		MW001905.1
T	I	9246	1		MT831148.1
T	I	9536	1		MT806776.1
T	I	9549	1		MT846526.1
T	I	9587	1		MT831366.1
G	V	466	1		MT811486.1
G	V	2536	1		MT019533.1
G	V	2764	1		MT825091.1
G	V	3439	1		MT825091.1
G	V	4436	1		MW001904.1
G	V	4883	1		MT628039.1
G	V	5437	1		MT811016.1
G	V	5518	1		MT973196.1
G	V	5946	1		MT509502.1
G	V	6313	1		MT520296.1
G	V	6818	1		MT921009.1
G	V	7146	1		MT642081.1
G	V	7185	1		MT969711.1
G	V	7453	1		MT892996.1
G	V	7776	1		MT459911.1
G	V	8329	1		MT847210.1
G	V	8506	1		MT252680.1
G	V	8920	1		MT666099.1
G	V	9050	1		MT956720.1
G	V	9406	1		MT520498.1
G	V	9408	1		MT811240.1
D	N	224	1		MT304490.1
D	N	295	1		MT385446.1
D	N	763	1		MT772490.1
D	N	1186	1		MT678839.1
D	N	1641	1		MT831205.1
D	N	2028	1		MT706341.1
D	N	2062	1		MT371029.1
D	N	2301	1		MW001922.1
D	N	2821	1		MT846007.1
D	N	3684	1		MT539174.1
D	N	3731	1		MT873456.1
D	N	3839	1		MT969815.1
D	N	3939	1		MT375458.1
D	N	4088	1		MT810710.1
D	N	4463	1		MT937322.1
D	N	4717	1		MT429188.1
D	N	5435	1		MT627607.1
D	N	5964	1		MT997726.1
D	N	6328	1		MT981488.1
D	N	6737	1		MT418890.1
D	N	6884	1		MT847208.1
D	N	6925	1		MN996527.1
D	N	7084	1		MT846676.1
D	N	7092	1		MT806783.1
D	N	7115	1		MT627750.1
D	N	7846	1		MT745708.1
D	N	8521	1		MT520492.1
D	N	8748	1		MT358656.1
D	N	9189	1		MT664203.1
D	N	9518	1		MT994632.1
G	S	113	1		MT834614.1
G	S	228	1		MT956718.1
G	S	393	1		MT972586.1
G	S	402	1		MT981485.1
G	S	446	1		MT345822.1
G	S	466	1		MT520497.1
G	S	662	1		MT601279.1
G	S	819	1		MT093571.1
G	S	935	1		MT971715.1
G	S	1102	1		MT970526.1
G	S	1290	1		MT791953.1
G	S	1458	1		MT628218.1
G	S	1728	1		MT971345.1
G	S	2209	1		MT834119.1
G	S	2253	1		MN996529.1
G	S	2536	1		MT750056.1
G	S	2873	1		MT678839.1
G	S	3707	1		MT385437.1
G	S	3851	1		MT461630.1
G	S	4181	1		MT358638.1
G	S	4383	1		MT810687.1
G	S	4895	1		MT811507.1
G	S	6132	1		MT970512.1
G	S	6245	1		MT820474.1
G	S	6736	1		MT919995.1
G	S	7079	1		MT873472.1
G	S	7268	1		MT772297.1
G	S	7601	1		MT755827.1
G	S	8174	1		MT811550.1
G	S	8226	1		MT810477.1
G	S	8647	1		MT520347.1
G	S	8960	1		MT457390.1
K	R	211	1		MT952626.1
K	R	226	1		MT641493.1
K	R	323	1		MT786838.1
K	R	352	1		MT528601.1
K	R	838	1		MT576689.1
K	R	960	1		MT534330.1
K	R	1100	1		MT461613.1
K	R	1691	1		MT755916.1
K	R	1950	1		MT762397.1
K	R	1975	1		MT451888.1
K	R	2110	1		MT642173.1
K	R	2150	1		MT642085.1
K	R	2416	1		MT825091.1
K	R	2535	1		MT825091.1
K	R	2658	1		MT825091.1
K	R	3353	1		MT520360.1
K	R	3579	1		MT706176.1
K	R	3864	1		MT937322.1
K	R	4084	1		MT467254.1
K	R	4179	1		MT969626.1
K	R	5079	1		MT956710.1
K	R	5148	1		MT994632.1
K	R	5170	1		MT811520.1
K	R	5362	1		MT325561.1
K	R	5433	1		MT374101.1
K	R	5864	1		MT467255.1
K	R	5879	1		MT642217.1
K	R	6208	1		MT370980.1
K	R	7117	1		MT786836.1
K	R	7565	1		MT358641.1
K	R	7861	1		MT461664.1
K	R	8188	1		MT451876.1
K	R	8347	1		MT972947.1
K	R	8845	1		MT293183.1
K	R	9419	1		MT632797.1
K	R	9558	1		MT811458.1
D	A	2581	1		MN996531.1
D	A	4338	1		MT703994.1
D	A	6043	1		MT642186.1
D	A	6211	1		MT106054.1
D	A	6281	1		MT810769.1
D	A	6395	1		MT811237.1
D	A	7092	1		MT477844.1
L	F	19	1		MW001907.1
L	F	108	1		MT834237.1
L	F	398	1		MT972725.1
L	F	447	1		MT971420.1
L	F	451	1		MT833961.1
L	F	629	1		MT786455.1
L	F	643	1		MT811722.1
L	F	791	1		MT971033.1
L	F	884	1		MT811496.1
L	F	962	1		MT412301.1
L	F	1018	1		MT791953.1
L	F	1117	1		MT806774.1
L	F	1272	1		MT947572.1
L	F	1381	1		MT451017.1
L	F	2107	1		MT434816.1
L	F	2121	1		MT966247.1
L	F	2351	1		MT928980.1
L	F	2611	1		MT520265.1
L	F	2659	1		MT873098.1
L	F	3118	1		MT893001.1
L	F	3125	1		MT293186.1
L	F	3212	1		MT786838.1
L	F	3779	1		MT706225.1
L	F	3879	1		MT831745.1
L	F	3980	1		MT970259.1
L	F	4601	1		MT970925.1
L	F	4671	1		MT325594.1
L	F	4826	1		MT973267.1
L	F	4935	1		MT811182.1
L	F	5104	1		MT971688.1
L	F	5128	1		MT740431.1
L	F	5487	1		MT873447.1
L	F	5556	1		MT706401.1
L	F	5757	1		MT447162.1
L	F	5821	1		MT971974.1
L	F	5886	1		MT951974.1
L	F	5984	1		MT786850.1
L	F	6006	1		MT810680.1
L	F	6340	1		MT558683.1
L	F	6690	1		MT947560.1
L	F	7180	1		MT831587.1
L	F	7246	1		MT632807.1
L	F	7462	1		MT971207.1
L	F	7618	1		MT470116.1
L	F	7988	1		MT506901.1
L	F	8070	1		MT742782.1
L	F	8332	1		MT890355.1
L	F	8353	1		MT470125.1
L	F	8375	1		MT375441.1
L	F	8376	1		MT789712.1
L	F	8429	1		MT811301.1
L	F	8501	1		MT811535.1
L	F	8575	1		MT956776.1
L	F	8604	1		MT641735.1
L	F	8887	1		MT844089.1
L	F	9020	1		MT457390.1
L	F	9024	1		MT956703.1
L	F	9151	1		MT994632.1
L	F	9389	1		MT966169.1
S	R	1191	1		MT953984.1
S	R	6087	1		MT676014.1
S	R	9063	1		MT952635.1
S	R	9402	1		MT370961.1
I	T	96	1		MT928965.1
I	T	285	1		MT907515.1
I	T	369	1		MT451049.1
I	T	454	1		MT259227.1
I	T	530	1		MT810863.1
I	T	672	1		MT012098.1
I	T	1161	1		MT971562.1
I	T	1205	1		MT973141.1
I	T	1288	1		MT825091.1
I	T	1507	1		MT252708.1
I	T	1553	1		MT607614.1
I	T	2059	1		MT834699.1
I	T	2309	1		MT800047.1
I	T	2875	1		MT358730.1
I	T	3049	1		MT994849.1
I	T	3150	1		MT512440.1
I	T	3621	1		MT664169.1
I	T	3622	1		MT358402.1
I	T	3696	1		MT856453.1
I	T	3761	1		MT259287.1
I	T	3930	1		MT371015.1
I	T	3947	1		MT928989.1
I	T	4077	1		MT745639.1
I	T	5489	1		MT655743.1
I	T	5847	1		MT810894.1
I	T	6639	1		MT969559.1
I	T	6665	1		MT532436.1
I	T	8228	1		MT831453.1
I	T	8287	1		MT786838.1
I	T	8315	1		MT509503.1
I	T	8440	1		MT772558.1
I	T	8791	1		MT601276.1
I	T	8817	1		MT683417.1
I	T	8995	1		MT811506.1
I	T	9018	1		MT263447.1
P	S	20	1		MW001911.1
P	S	154	1		MT970333.1
P	S	306	1		MT811553.1
P	S	733	1		MT997724.1
P	S	1098	1		MT811244.1
P	S	1267	1		MT601291.1
P	S	1286	1		MT627414.1
P	S	1918	1		MT628152.1
P	S	2048	1		MT598176.1
P	S	2081	1		MT993885.1
P	S	2146	1		MT012098.1
P	S	2223	1		MT614552.1
P	S	2304	1		MT811557.1
P	S	2485	1		MT772565.1
P	S	2967	1		MT786815.1
P	S	3202	1		MT821553.1
P	S	3361	1		MT740480.1
P	S	4214	1		MT997716.1
P	S	4293	1		MT811528.1
P	S	4627	1		MT506566.1
P	S	5129	1		MT345858.1
P	S	5217	1		MT846595.1
P	S	5735	1		MT951157.1
P	S	5902	1		MT997720.1
P	S	5953	1		MT972430.1
P	S	5990	1		MT642107.1
P	S	6159	1		MT371027.1
P	S	6512	1		MT757105.1
P	S	6621	1		MT642196.1
P	S	7013	1		MT873113.1
P	S	7586	1		MT880878.1
P	S	8076	1		MT937821.1
P	S	8086	1		MT451181.1
P	S	8550	1		MT846431.1
P	S	8690	1		MT520458.1
P	S	9321	1		MT704066.1
P	S	9332	1		MT873290.1
P	S	9472	1		MT496984.1
P	S	9514	1		MT123290.1
A	V	207	1		MT972236.1
A	V	209	1		MT971259.1
A	V	212	1		MT755889.1
A	V	386	1		MT627636.1
A	V	428	1		MT614520.1
A	V	430	1		MT883503.1
A	V	483	1		MT981098.1
A	V	567	1		MT810637.1
A	V	592	1		MT584997.1
A	V	802	1		MT911800.1
A	V	860	1		MT990450.1
A	V	877	1		MT846527.1
A	V	970	1		MT370908.1
A	V	1045	1		MT873238.1
A	V	1080	1		MT970463.1
A	V	1206	1		MT772564.1
A	V	1270	1		MT997983.1
A	V	1422	1		MT821531.1
A	V	1709	1		MT509958.1
A	V	1710	1		MT892982.1
A	V	1741	1		MW002817.1
A	V	1814	1		MT755898.1
A	V	1853	1		MT821537.1
A	V	2099	1		MT517425.1
A	V	2194	1		MT745694.1
A	V	2201	1		MT846520.1
A	V	2420	1		MT263457.1
A	V	2510	1		MT997691.1
A	V	2589	1		MT704041.1
A	V	2595	1		MT758240.1
A	V	2616	1		MT972549.1
A	V	2620	1		MT947572.1
A	V	2623	1		MT664171.1
A	V	2692	1		MT831173.1
A	V	2698	1		MT642270.1
A	V	2787	1		MT877304.1
A	V	2823	1		MT937824.1
A	V	2834	1		MT740431.1
A	V	2858	1		MT970382.1
A	V	2927	1		MT459878.1
A	V	2946	1		MT810494.1
A	V	3025	1		MT641646.1
A	V	3231	1		MT345830.1
A	V	3272	1		MT831159.1
A	V	3438	1		MT259287.1
A	V	3459	1		MT632997.1
A	V	3651	1		MT821787.1
A	V	4250	1		MT457399.1
A	V	4260	1		MT958206.1
A	V	4274	1		MT740618.1
A	V	4288	1		MT811703.1
A	V	4610	1		MT997960.1
A	V	4678	1		MT971666.1
A	V	4681	1		MT614504.1
A	V	4705	1		MT012098.1
A	V	4747	1		MT834001.1
A	V	4825	1		MT622321.1
A	V	5177	1		MT459857.1
A	V	5468	1		MT952691.1
A	V	5527	1		MT990449.1
A	V	5620	1		MT533212.1
A	V	5634	1		MT811535.1
A	V	5736	1		MT947575.1
A	V	5911	1		MT969411.1
A	V	5928	1		MT971318.1
A	V	6057	1		MT811357.1
A	V	6185	1		MT892983.1
A	V	6192	1		MT704115.1
A	V	6336	1		MT811497.1
A	V	6439	1		MT873052.1
A	V	6451	1		MT627620.1
A	V	6530	1		MT843305.1
A	V	6576	1		MT344961.1
A	V	6614	1		MT806769.1
A	V	6897	1		MT806758.1
A	V	6904	1		MT811700.1
A	V	7071	1		MT820478.1
A	V	7379	1		MT883502.1
A	V	7482	1		MT972152.1
A	V	7675	1		MT886345.1
A	V	7691	1		MT971966.1
A	V	7708	1		MT806176.1
A	V	7713	1		MT811296.1
A	V	7838	1		MT969540.1
A	V	7852	1		MT641538.1
A	V	7899	1		MT467250.1
A	V	7900	1		MT834617.1
A	V	8077	1		MT810492.1
A	V	8384	1		MT740438.1
A	V	8425	1		MT937824.1
A	V	8621	1		MT799976.1
A	V	8627	1		MT470125.1
A	V	8662	1		MT831141.1
A	V	8856	1		MT844089.1
A	V	8983	1		MT831129.1
A	V	9014	1		MT460120.1
A	V	9179	1		MT791896.1
A	V	9202	1		MT972557.1
A	V	9295	1		MT972895.1
A	V	9381	1		MT873396.1
A	V	9551	1		MT706337.1
R	I	5810	1		MT810884.1
R	I	5913	1		MT358401.1
R	I	7854	1		MT834019.1
R	I	8348	1		MT800021.1
R	I	8404	1		MT846689.1
N	S	127	1		MT937325.1
N	S	273	1		MT825091.1
N	S	279	1		MT326148.1
N	S	314	1		MT831718.1
N	S	1444	1		MT627437.1
N	S	1924	1		MT678839.1
N	S	2533	1		MT641511.1
N	S	2710	1		MT019529.1
N	S	2880	1		MT843757.1
N	S	3083	1		MT539163.1
N	S	3330	1		MT565496.1
N	S	3349	1		MT825091.1
N	S	3654	1		MT434813.1
N	S	4137	1		MT806775.1
N	S	4596	1		MT706234.1
N	S	4713	1		MT678839.1
N	S	5012	1		MT882324.1
N	S	5042	1		MT890280.1
N	S	5208	1		MT834041.1
N	S	5899	1		MT609563.1
N	S	5962	1		MT890295.1
N	S	6138	1		MT428553.1
N	S	6441	1		MT893681.1
N	S	6901	1		MT972449.1
N	S	7863	1		MT772509.1
N	S	7976	1		MT843300.1
N	S	8199	1		MT889692.1
N	S	8434	1		MT375441.1
N	S	8814	1		MT359866.1
N	S	8819	1		MT632817.1
N	S	8921	1		MT821787.1
N	S	9131	1		MT956773.1
N	S	9196	1		MT997691.1
N	S	9362	1		MT371038.1
F	I	2866	1		MT873055.1
F	I	2910	1		MT019529.1
F	I	6158	1		MT375441.1
F	I	9022	1		MT825091.1
H	Y	82	1		MT971775.1
H	Y	1115	1		MT956794.1
H	Y	1638	1		MT810624.1
H	Y	2094	1		MT972857.1
H	Y	2661	1		MT558672.1
H	Y	2700	1		MT951962.1
H	Y	2833	1		MT576530.1
H	Y	4432	1		MT772528.1
H	Y	4594	1		MT956761.1
H	Y	4871	1		MT451641.1
H	Y	4898	1		MT742784.1
H	Y	5109	1		MT506888.1
H	Y	5476	1		MT997222.1
H	Y	6696	1		MT811489.1
H	Y	7632	1		MT811521.1
A	T	77	1		MT460090.1
A	T	261	1		MT893017.1
A	T	538	1		MT846671.1
A	T	918	1		MT451142.1
A	T	1236	1		MT844026.1
A	T	1354	1		MT811344.1
A	T	1382	1		MT846521.1
A	T	1434	1		MT969750.1
A	T	1672	1		MT345879.1
A	T	1853	1		MT920003.1
A	T	1925	1		MT385441.1
A	T	2082	1		MT966156.1
A	T	2130	1		MT970302.1
A	T	4031	1		MT632884.1
A	T	4136	1		MT811521.1
A	T	4884	1		MT810882.1
A	T	5046	1		MT745694.1
A	T	5222	1		MT831140.1
A	T	5348	1		MT966163.1
A	T	5468	1		MT879619.1
A	T	5634	1		MW001236.1
A	T	6046	1		MT811340.1
A	T	6152	1		MT806777.1
A	T	6530	1		MT560674.1
A	T	7295	1		MT499217.1
A	T	7355	1		MT259253.1
A	T	7691	1		MT578015.1
A	T	8319	1		MT706405.1
A	T	8379	1		MT706205.1
A	T	8621	1		MT655135.1
A	T	8983	1		MT966241.1
A	T	9056	1		MT873503.1
A	T	9260	1		MT893013.1
A	T	9295	1		MT627607.1
A	T	9343	1		MT811407.1
A	T	9352	1		MT834661.1
I	V	464	1		MT806765.1
I	V	477	1		MT050493.1
I	V	574	1		MT846559.1
I	V	1047	1		MT632776.1
I	V	1259	1		MT632954.1
I	V	1278	1		MT632626.1
I	V	1507	1		MT876598.1
I	V	1570	1		MT457392.1
I	V	1716	1		MT810941.1
I	V	2140	1		MT873152.1
I	V	2229	1		MT385436.1
I	V	2231	1		MT614466.1
I	V	2760	1		MT846006.1
I	V	2767	1		MT937821.1
I	V	2792	1		MT951971.1
I	V	2905	1		MT506886.1
I	V	3142	1		MT706437.1
I	V	3308	1		MT947548.1
I	V	3761	1		MT520402.1
I	V	3845	1		MT632596.1
I	V	3856	1		MT997705.1
I	V	4500	1		MT811487.1
I	V	4793	1		MT969491.1
I	V	4888	1		MT451185.1
I	V	4931	1		MT846553.1
I	V	5524	1		MT971318.1
I	V	5564	1		MT831554.1
I	V	5565	1		MT997716.1
I	V	5601	1		MT520182.1
I	V	5756	1		MT678839.1
I	V	6306	1		MT533212.1
I	V	6817	1		MT611442.1
I	V	6996	1		MW001243.1
I	V	7237	1		MT941276.1
I	V	7605	1		MT831559.1
I	V	7727	1		MT810705.1
I	V	9081	1		MT876599.1
I	V	9163	1		MT946896.1
M	I	175	1		MT956914.1
M	I	316	1		MT642432.1
M	I	903	1		MT039890.1
M	I	1734	1		MT520472.1
M	I	2098	1		MT969483.1
M	I	2382	1		MT967959.1
M	I	2567	1		MT973289.1
M	I	2676	1		MT745676.1
M	I	3395	1		MT831635.1
M	I	3427	1		MT972184.1
M	I	3430	1		MT831571.1
M	I	3500	1		MT810487.1
M	I	3783	1		MW001896.1
M	I	3937	1		MT831304.1
M	I	4039	1		MT951976.1
M	I	4119	1		MT800753.1
M	I	4244	1		MT811699.1
M	I	4865	1		MT706436.1
M	I	5055	1		MT772528.1
M	I	5205	1		MT731668.1
M	I	6073	1		MT345885.1
M	I	6725	1		MT520451.1
M	I	6953	1		MT834622.1
M	I	6976	1		MT642292.1
M	I	8407	1		MT374112.1
M	I	9492	1		MT371035.1
T	M	3204	1		MT971264.1
T	M	4943	1		MT435081.1
T	M	6796	1		MT412275.1
T	M	8551	1		MT846483.1
S	W	7225	1		MT039890.1
W	L	3712	1		MT825091.1
W	L	8325	1		MT762397.1
W	L	8633	1		MT745712.1
D	E	148	1		MT576057.1
D	E	572	1		MT477850.1
D	E	2045	1		MT873163.1
D	E	2926	1		MT810897.1
D	E	3839	1		MT846506.1
D	E	4079	1		MT825091.1
D	E	5391	1		MT825091.1
D	E	6669	1		MT972412.1
D	E	9077	1		MT967971.1
D	E	9161	1		MT568638.1
P	L	116	1		MT641504.1
P	L	194	1		MT973214.1
P	L	272	1		MT786815.1
P	L	362	1		MT967964.1
P	L	1012	1		MT614554.1
P	L	1098	1		MT457401.1
P	L	1543	1		MT970611.1
P	L	1661	1		MT810599.1
P	L	1979	1		MT461625.1
P	L	2146	1		MT252778.1
P	L	2304	1		MT997204.1
P	L	2741	1		MT509497.1
P	L	2967	1		MT240479.1
P	L	3039	1		MT825091.1
P	L	3274	1		MT825091.1
P	L	3317	1		MT825091.1
P	L	3449	1		MT810703.1
P	L	3506	1		MT911828.1
P	L	3659	1		MT825091.1
P	L	4200	1		MT928983.1
P	L	4223	1		MT846484.1
P	L	5217	1		MT810504.1
P	L	5465	1		MT911817.1
P	L	5875	1		MT470168.1
P	L	5902	1		MW001915.1
P	L	6159	1		MT831321.1
P	L	6261	1		MT293183.1
P	L	6275	1		MT799976.1
P	L	7013	1		MT325575.1
P	L	7638	1		MT997691.1
P	L	8305	1		MT642186.1
P	L	8316	1		MT810504.1
P	L	8550	1		MT706248.1
P	L	9007	1		MT947554.1
P	L	9135	1		MT740401.1
P	L	9338	1		MT971440.1
P	L	9377	1		MT834687.1
P	L	9449	1		MT971677.1
P	L	9479	1		MT412284.1
Y	N	370	1		MT873062.1
Y	N	6279	1		MT791954.1
Y	N	6927	1		MT806771.1
Y	N	7032	1		MT049951.1
C	S	232	1		MT520540.1
C	S	5261	1		MT079849.1
C	S	8242	1		MT873328.1
C	S	8622	1		MT892971.1
C	S	9079	1		MT831227.1
F	L	1355	1		MT946896.1
F	L	1573	1		MT956802.1
F	L	2027	1		MT806765.1
F	L	2316	1		MT856453.1
F	L	2353	1		MT706356.1
F	L	2545	1		MT806787.1
F	L	2635	1		MT892964.1
F	L	2866	1		MT459985.1
F	L	3020	1		MT811707.1
F	L	3087	1		MT706364.1
F	L	3134	1		MT791940.1
F	L	3570	1		MT971393.1
F	L	4092	1		MT632544.1
F	L	4218	1		MT438731.1
F	L	4324	1		MT093571.1
F	L	4406	1		MT970454.1
F	L	4521	1		MT370846.1
F	L	4620	1		MT806781.1
F	L	5730	1		MT635272.1
F	L	6258	1		MT811266.1
F	L	7006	1		MT496989.1
F	L	7161	1		MT159716.2
F	L	7493	1		MT457396.1
F	L	8059	1		MT811511.1
F	L	8116	1		MT566435.1
F	L	8288	1		MT293186.1
F	L	8367	1		MT913118.1
F	L	8387	1		MT873298.1
F	L	8658	1		MT873399.1
F	L	8787	1		MT821773.1
F	L	8949	1		MT457390.1
F	L	8994	1		MT742091.1
F	L	9009	1		MT457390.1
F	L	9017	1		MT457390.1
F	C	642	1		MT997705.1
F	C	2643	1		MT966129.1
F	C	6030	1		MT434811.1
F	C	7804	1		MT093571.1
F	C	8396	1		MT375470.1
V	I	29	1		MT966171.1
V	I	55	1		MT956914.1
V	I	229	1		MT873094.1
V	I	607	1		MT642227.1
V	I	628	1		MT750486.1
V	I	640	1		MT846526.1
V	I	650	1		MT811521.1
V	I	661	1		MT539159.1
V	I	666	1		MT791938.1
V	I	676	1		MT876599.1
V	I	809	1		MT920028.1
V	I	1073	1		MT755897.1
V	I	1293	1		MT810985.1
V	I	1631	1		MT642365.1
V	I	1767	1		MT966104.1
V	I	1917	1		MT811521.1
V	I	1959	1		MT457391.1
V	I	2240	1		MT450936.1
V	I	2358	1		MT877304.1
V	I	2648	1		MT973013.1
V	I	3093	1		MT947584.1
V	I	3436	1		MT947584.1
V	I	3632	1		MT877304.1
V	I	3650	1		MT750188.1
V	I	3928	1		MT920036.1
V	I	3971	1		MT385447.1
V	I	4076	1		MT772256.1
V	I	4140	1		MT955360.1
V	I	4184	1		MT496976.1
V	I	4375	1		MT856454.1
V	I	4410	1		MT997762.1
V	I	4427	1		MT628110.1
V	I	4446	1		MT831230.1
V	I	4709	1		MT642235.1
V	I	4734	1		MT973217.1
V	I	4908	1		MT810567.1
V	I	5062	1		MT973054.1
V	I	6230	1		MT873372.1
V	I	6369	1		MT834209.1
V	I	6486	1		MT810087.1
V	I	7296	1		MT937826.1
V	I	7414	1		MT844026.1
V	I	7629	1		MT326092.1
V	I	7779	1		MT327745.1
V	I	7959	1		MT971769.1
V	I	8330	1		MT740438.1
V	I	8357	1		MT827249.1
V	I	8483	1		MT627609.1
V	I	8878	1		MT973289.1
V	I	8986	1		MT457390.1
V	I	9000	1		MT844089.1
S	I	101	1		MT907519.1
S	I	986	1		MT997685.1
S	I	1135	1		MT873131.1
S	I	2085	1		MT609599.1
S	I	2495	1		MT929027.1
S	I	3549	1		MT532436.1
S	I	4109	1		MT226610.1
S	I	4624	1		MT919771.1
S	I	5331	1		MT568634.1
S	I	5820	1		MT947572.1
S	I	6600	1		MT628258.1
S	I	7017	1		MT496976.1
S	I	7166	1		MT509501.1
S	I	7728	1		MT907515.1
S	I	7820	1		MT990450.1
S	I	8249	1		MT997720.1
S	I	8555	1		MT810727.1
S	I	8652	1		MT806776.1
S	I	9063	1		MT873148.1
S	I	9193	1		MT969541.1
G	E	131	1		MT123293.2
G	E	5318	1		MT642332.1
G	E	9050	1		MT509510.1
G	E	9186	1		MT831123.1
D	V	7815	1		MT791944.1
D	V	9513	1		MT135043.1
Y	C	119	1		MT320538.2
Y	C	183	1		MT886410.1
Y	C	1420	1		MT971127.1
Y	C	1467	1		MT969683.1
Y	C	3162	1		MT831811.1
Y	C	3302	1		MT642180.1
Y	C	3688	1		MT971362.1
Y	C	4905	1		MT755883.1
Y	C	6056	1		MT451236.1
Y	C	6278	1		MT972870.1
Y	C	6447	1		MT370979.1
Y	C	7042	1		MT678839.1
Y	C	7272	1		MT632790.1
Y	C	8436	1		MT470135.1
Y	C	8471	1		MT972621.1
Y	C	9153	1		MT811534.1
Q	H	677	1		MT757056.1
Q	H	1023	1		MT821610.1
Q	H	1815	1		MT811514.1
Q	H	1945	1		MT740483.1
Q	H	2036	1		MT811247.1
Q	H	2565	1		MT997222.1
Q	H	3829	1		MT811530.1
Q	H	3893	1		MT499218.1
Q	H	4033	1		MT226610.1
Q	H	4143	1		MT226610.1
Q	H	4743	1		MT706355.1
Q	H	5512	1		MT460130.1
Q	H	6547	1		MT642137.1
Q	H	6560	1		MT831354.1
Q	H	7177	1		MT576061.1
Q	H	7587	1		MT973264.1
Q	H	7786	1		MT811518.1
Q	H	8398	1		MT371038.1
Q	H	8788	1		MT291836.1
Q	H	9195	1		MW001894.1
Q	H	9237	1		MT745697.1
Q	H	9550	1		MT614531.1
Q	H	9554	1		MT757020.1
Q	H	9559	1		MT937826.1
Q	H	9588	1		MT811201.1
K	N	248	1		MT953868.1
K	N	293	1		MT972123.1
K	N	1249	1		MT971281.1
K	N	1282	1		MT811205.1
K	N	1862	1		MT159715.2
K	N	2110	1		MT507793.1
K	N	2206	1		MT886345.1
K	N	3501	1		MT569471.1
K	N	3982	1		MT226610.1
K	N	3984	1		MT226610.1
K	N	4006	1		MT451187.1
K	N	4562	1		MT969706.1
K	N	4725	1		MT276324.1
K	N	5304	1		MT956794.1
K	N	5755	1		MT461603.1
K	N	6136	1		MT831701.1
K	N	6419	1		MT956769.1
K	N	6468	1		MT831599.1
K	N	7451	1		MT970750.1
K	N	7565	1		MT786800.1
K	N	7861	1		MT929014.1
K	N	8093	1		MT834038.1
K	N	8341	1		MT370869.1
K	N	8346	1		MT664169.1
K	N	9512	1		MT683418.1
K	N	9557	1		MT890316.1
N	T	349	1		MW001897.1
N	T	2157	1		MT412226.1
N	T	2769	1		MT966149.1
N	T	2849	1		MT810782.1
N	T	4049	1		MT786831.1
N	T	5033	1		MT419831.1
N	T	6636	1		MT997704.1
N	T	7508	1		MT457391.1
N	T	8199	1		MT159715.2
N	T	9215	1		MT972409.1
N	T	9310	1		MT536964.1
N	T	9515	1		MT831745.1
E	D	3	1		MT994394.1
E	D	149	1		MT892969.1
E	D	348	1		MT800505.1
E	D	942	1		MT758439.1
E	D	1049	1		MT163720.1
E	D	1128	1		MT635408.1
E	D	1144	1		MW001905.1
E	D	1207	1		MT731938.1
E	D	1313	1		MT810930.1
E	D	1342	1		MT452576.1
E	D	1551	1		MT834646.1
E	D	1828	1		MT971313.1
E	D	2114	1		MT969955.1
E	D	3968	1		MT226610.1
E	D	4443	1		MT825091.1
E	D	4553	1		MT755827.1
E	D	5043	1		MT325587.1
E	D	5218	1		MT811507.1
E	D	6427	1		MT731664.1
E	D	6852	1		MT946895.1
E	D	7100	1		MT263416.1
E	D	7160	1		MT731668.1
E	D	8269	1		MT971033.1
M	T	599	1		MT706412.1
M	T	1016	1		MT642144.1
M	T	1195	1		MT921159.1
M	T	2685	1		MT825091.1
M	T	3541	1		MT632817.1
M	T	3629	1		MT614531.1
M	T	6725	1		MT947553.1
M	T	6976	1		MT186683.1
S	F	392	1		MT810911.1
S	F	589	1		MT810967.1
S	F	912	1		MT911823.1
S	F	924	1		MT811519.1
S	F	1858	1		MT655744.1
S	F	2050	1		MT997224.1
S	F	2116	1		MT821567.1
S	F	2226	1		MT973295.1
S	F	2263	1		MT628061.1
S	F	2974	1		MT628225.1
S	F	2983	1		MT632793.1
S	F	3151	1		MT772564.1
S	F	3346	1		MT834060.1
S	F	3603	1		MT811513.1
S	F	3976	1		MT971062.1
S	F	6513	1		MT375458.1
S	F	6946	1		MT252816.1
S	F	7176	1		MT941059.1
S	F	8259	1		MT952635.1
S	F	8354	1		MT745660.1
S	F	8805	1		MT847221.1
S	F	8821	1		MT971761.1
S	F	9006	1		MT772570.1
S	F	9354	1		MT919995.1
S	F	9420	1		MT627920.1
S	F	9425	1		MT641708.1
R	C	176	1		MT642320.1
R	C	403	1		MT412296.1
R	C	551	1		MT512435.1
R	C	561	1		MT831179.1
R	C	1388	1		MT970350.1
R	C	2951	1		MT972657.1
R	C	3544	1		MT955170.1
R	C	4472	1		MT972906.1
R	C	4756	1		MT642192.1
R	C	5386	1		MT831194.1
R	C	7038	1		MT811488.1
R	C	8982	1		MT969863.1
S	G	167	1		MT642395.1
S	G	1191	1		MT956710.1
S	G	2134	1		MT810634.1
S	G	2153	1		MT846556.1
S	G	3160	1		MT800282.1
S	G	3549	1		MT952604.1
S	G	3952	1		MT706248.1
S	G	6003	1		MT973098.1
S	G	6087	1		MT345822.1
S	G	6707	1		MT971387.1
S	G	7155	1		MT678839.1
S	G	7693	1		MT777677.1
S	G	9200	1		MT873208.1
S	G	9360	1		MT797771.1
S	G	9371	1		MT766907.1
S	G	9582	1		MT831658.1
D	G	204	1		MT810506.1
D	G	295	1		MT956795.1
D	G	1038	1		MT539166.1
D	G	1549	1		MT873148.1
D	G	1587	1		MT678839.1
D	G	1673	1		MT755884.1
D	G	1928	1		MT811322.1
D	G	1941	1		MT451889.1
D	G	2034	1		MT811489.1
D	G	2045	1		MT971555.1
D	G	2584	1		MT997242.1
D	G	2629	1		MT632866.1
D	G	2815	1		MT970765.1
D	G	3313	1		MT810705.1
D	G	3357	1		MT502774.1
D	G	3975	1		MT831159.1
D	G	4387	1		MT967955.1
D	G	4439	1		MT576048.1
D	G	4453	1		MT886304.1
D	G	4816	1		MT755827.1
D	G	4907	1		MT821638.1
D	G	5575	1		MT821539.1
D	G	6090	1		MT772558.1
D	G	6450	1		MT969799.1
D	G	6669	1		MT834651.1
D	G	7182	1		MT967965.1
D	G	7219	1		MT834625.1
D	G	7752	1		MT449639.1
D	G	7803	1		MT947587.1
D	G	8170	1		MT450971.1
D	G	8504	1		MT483876.1
D	G	9076	1		MT954060.1
D	G	9105	1		MT846420.1
E	K	160	1		MT412294.1
E	K	200	1		MT810613.1
E	K	391	1		MT396241.1
E	K	490	1		MT856458.1
E	K	638	1		MT973031.1
E	K	659	1		MT758439.1
E	K	674	1		MT947572.1
E	K	746	1		MT772533.1
E	K	963	1		MT997734.1
E	K	997	1		MT451236.1
E	K	1026	1		MT428551.1
E	K	1253	1		MT800024.1
E	K	1956	1		MT821676.1
E	K	2091	1		MT632820.1
E	K	2649	1		MT994632.1
E	K	3965	1		MT496983.1
E	K	6380	1		MT953978.1
E	K	6529	1		MT459896.1
E	K	8473	1		MT929020.1
E	K	8998	1		MT844089.1
E	K	9134	1		MT972166.1
L	V	2325	1		MT576044.1
L	V	4471	1		MT407653.1
L	V	6017	1		MT786809.1
L	V	7001	1		MT953984.1
L	V	7011	1		MT704049.1
L	V	8939	1		MT844089.1
L	V	8946	1		MT844089.1
L	V	8990	1		MT831541.1
K	Q	720	1		MT811205.1
K	Q	960	1		MT825091.1
K	Q	1350	1		MT226610.1
K	Q	1782	1		MT971769.1
K	Q	2047	1		MT533232.1
K	Q	3981	1		MT947550.1
K	Q	7101	1		MT800939.1
K	Q	7802	1		MT666042.1
K	Q	8218	1		MT971214.1
K	Q	8301	1		MT800050.1
K	Q	8888	1		MT844089.1
K	Q	9034	1		MT457390.1
K	Q	9036	1		MT997747.1
A	P	1971	1		MT810534.1
A	P	3471	1		MT447165.1
A	P	3651	1		MT226610.1
A	P	7226	1		MT520414.1
D	H	956	1		MT994849.1
D	H	3929	1		MT226610.1
D	H	6813	1		MT226610.1
D	H	7232	1		MT811727.1
D	H	7837	1		MT786804.1
D	H	8267	1		MT682732.1
D	H	9251	1		MT846010.1
R	K	1568	1		MT846554.1
R	K	3014	1		MT956770.1
R	K	3482	1		MT994849.1
R	K	4041	1		MT226610.1
R	K	5392	1		MT847221.1
R	K	5810	1		MT631802.1
R	K	5930	1		MT834161.1
R	K	6993	1		MT811296.1
R	K	7250	1		MT846520.1
R	K	7364	1		MT846494.1
R	K	7464	1		MT757013.1
R	K	8800	1		MT929159.1
R	K	9094	1		MT786817.1
R	K	9365	1		MT786836.1
R	K	9379	1		MT834687.1
A	S	1422	1		MT601281.1
A	S	1604	1		MT764179.1
A	S	1999	1		MT628215.1
A	S	2346	1		MT972509.1
A	S	2639	1		MT740435.1
A	S	2813	1		MT973280.1
A	S	3335	1		MT946896.1
A	S	3618	1		MT627427.1
A	S	3628	1		MT810523.1
A	S	3758	1		MW001915.1
A	S	4026	1		MT971505.1
A	S	4070	1		MT226610.1
A	S	4071	1		MT226610.1
A	S	4173	1		MT226610.1
A	S	4276	1		MT971800.1
A	S	4828	1		MT755831.1
A	S	4984	1		MT956704.1
A	S	5365	1		MT890294.1
A	S	5533	1		MT970206.1
A	S	5552	1		MT920040.1
A	S	5593	1		MT745650.1
A	S	5634	1		MT971542.1
A	S	5829	1		MT810758.1
A	S	6139	1		MW001262.1
A	S	6151	1		MT731938.1
A	S	6155	1		MW001915.1
A	S	6192	1		MT997236.1
A	S	6476	1		MT834001.1
A	S	6784	1		MT664107.1
A	S	6931	1		MT558689.1
A	S	7031	1		MT461625.1
A	S	7271	1		MT821539.1
A	S	7577	1		MT971311.1
A	S	7630	1		MT628170.1
A	S	7695	1		MT834078.1
A	S	7899	1		MT459852.1
A	S	7931	1		MT920028.1
A	S	8023	1		MT810510.1
A	S	8094	1		MT966228.1
A	S	8331	1		MT755886.1
A	S	8379	1		MT755897.1
A	S	8425	1		MT496974.1
A	S	8627	1		MT846494.1
A	S	8643	1		MT873202.1
A	S	8945	1		MT831304.1
A	S	8954	1		MT457390.1
A	S	8956	1		MT846689.1
A	S	9014	1		MT844089.1
A	S	9056	1		MT800031.1
A	S	9222	1		MW001916.1
A	S	9260	1		MT953868.1
A	S	9378	1		MT536977.1
A	S	9387	1		MT946869.1
A	S	9478	1		MT911820.1
A	S	9483	1		MT907519.1
A	S	9568	1		MT371047.1
D	Y	204	1		MT412294.1
D	Y	847	1		MT971202.1
D	Y	929	1		MT970190.1
D	Y	955	1		MT892985.1
D	Y	998	1		MT457400.1
D	Y	1230	1		MT326054.1
D	Y	1942	1		MT740441.1
D	Y	1964	1		MT507032.2
D	Y	2527	1		MT642161.1
D	Y	4079	1		MT226610.1
D	Y	4106	1		MT226610.1
D	Y	4108	1		MT226610.1
D	Y	4453	1		MT806775.1
D	Y	4557	1		MT846514.1
D	Y	5123	1		MT396241.1
D	Y	5124	1		MT675517.1
D	Y	5200	1		MT821537.1
D	Y	6123	1		MT970491.1
D	Y	6450	1		MT847210.1
D	Y	6491	1		MT614539.1
D	Y	6641	1		MT675958.1
D	Y	6884	1		MT956757.1
D	Y	7837	1		MT846431.1
D	Y	7846	1		MT775832.1
D	Y	8146	1		MT811545.1
D	Y	8266	1		MT800002.1
D	Y	8841	1		MT470107.1
D	Y	9170	1		MT740431.1
D	Y	9230	1		MT873378.1
D	Y	9268	1		MT831223.1
D	Y	9298	1		MT558660.1
D	Y	9467	1		MT459987.1
D	Y	9541	1		MT951942.1
D	Y	9569	1		MT972854.1
R	T	4135	1		MT226610.1
R	T	7353	1		MT940464.1
R	T	8984	1		MT919786.1
N	K	279	1		MT946892.1
N	K	616	1		MT876556.1
N	K	787	1		MT810546.1
N	K	1742	1		MT412325.1
N	K	1919	1		MT470127.1
N	K	7189	1		MT678839.1
N	K	7686	1		MT876571.1
N	K	8194	1		MT740441.1
N	K	8765	1		MT966077.1
V	F	39	1		MT539169.1
V	F	87	1		MT937824.1
V	F	122	1		MT810712.1
V	F	562	1		MT919998.1
V	F	1087	1		MT358638.1
V	F	1663	1		MT509958.1
V	F	1785	1		MT897460.1
V	F	2092	1		MT966148.1
V	F	2151	1		MT940499.1
V	F	3168	1		MT601291.1
V	F	3724	1		MT642305.1
V	F	3874	1		MT971875.1
V	F	4104	1		MT740480.1
V	F	4150	1		MT358638.1
V	F	4704	1		MT810789.1
V	F	5400	1		MT252750.1
V	F	5715	1		MT461612.1
V	F	6016	1		MT451188.1
V	F	6507	1		MT520273.1
V	F	6541	1		MT731668.1
V	F	6676	1		MT970331.1
V	F	6801	1		MT642233.1
V	F	7000	1		MT656011.1
V	F	7074	1		MT800016.1
V	F	7094	1		MT370831.1
V	F	7131	1		MT655745.1
V	F	7490	1		MT745710.1
V	F	7712	1		MT831205.1
V	F	8075	1		MT873353.1
V	F	8357	1		MT496972.1
V	F	8377	1		MT941056.1
V	F	8394	1		MT972923.1
V	F	8520	1		MT470120.1
V	F	8538	1		MW001673.1
V	F	8785	1		MT847212.1
V	F	9047	1		MT827821.1
V	F	9075	1		MT795889.1
V	F	9156	1		MT451177.1
F	Y	3642	1		MT825091.1
F	Y	8953	1		MT844089.1
F	Y	8994	1		MT457390.1
G	D	193	1		MT496973.1
G	D	296	1		MT873208.1
G	D	328	1		MT772271.1
G	D	402	1		MT499198.1
G	D	443	1		MT844034.1
G	D	466	1		MT992731.1
G	D	525	1		MT992734.1
G	D	895	1		MT811515.1
G	D	2209	1		MT825091.1
G	D	3548	1		MT890355.1
G	D	3620	1		MT825091.1
G	D	3760	1		MT825091.1
G	D	3790	1		MT994849.1
G	D	5453	1		MT956794.1
G	D	6435	1		MT325622.1
G	D	6744	1		MT929021.1
G	D	6853	1		MT973148.1
G	D	7275	1		MT825091.1
G	D	8456	1		MT956773.1
G	D	8684	1		MT873268.1
T	K	1324	1		MT482128.1
T	K	2979	1		MT972111.1
T	K	4162	1		MT966247.1
T	K	5732	1		MT886334.1
T	K	7485	1		MT873338.1
T	K	7554	1		MT973130.1
T	K	8289	1		MT358656.1
T	K	8551	1		MT811252.1
T	K	8854	1		MT970212.1
T	K	9532	1		MT946896.1
H	R	2127	1		MT434786.1
H	R	2504	1		MT370859.1
H	R	5181	1		MT703993.1
H	R	5395	1		MT748758.1
H	R	5476	1		MT758193.1
H	R	5521	1		MT632859.1
H	R	6020	1		MT972458.1
H	R	7249	1		MT614474.1
H	R	8526	1		MT997771.1
H	R	8873	1		MT745720.1
G	C	50	1		MT951977.1
G	C	134	1		MT742784.1
G	C	151	1		MT755889.1
G	C	299	1		MT831630.1
G	C	466	1		MT937825.1
G	C	662	1		MT641643.1
G	C	707	1		MT786442.1
G	C	1421	1		MT929016.1
G	C	2511	1		MT509958.1
G	C	2547	1		MT929006.1
G	C	2669	1		MT967949.1
G	C	2845	1		MT920024.1
G	C	2989	1		MT810842.1
G	C	5073	1		MT811460.1
G	C	5285	1		MT325578.1
G	C	5434	1		MT810695.1
G	C	5646	1		MT821703.1
G	C	6605	1		MT706233.1
G	C	6695	1		MT846508.1
G	C	6818	1		MT704046.1
G	C	6870	1		MT358730.1
G	C	8298	1		MT766907.1
G	C	8470	1		MT755838.1
G	C	8534	1		MT252720.1
G	C	8636	1		MT831423.1
G	C	9108	1		MT607245.1
G	C	9119	1		MT642081.1
G	C	9138	1		MT810601.1
G	C	9185	1		MT585042.1
G	C	9266	1		MT973153.1
G	C	9349	1		MT820479.1
G	C	9384	1		MT806787.1
G	C	9413	1		MT642130.1
G	R	131	1		MT973339.1
G	R	663	1		MT435083.1
G	R	1075	1		MT811297.1
G	R	3516	1		MT706250.1
G	R	6372	1		MT772490.1
G	R	6528	1		MT459896.1
G	R	7203	1		MT994881.1
G	R	7420	1		MT810693.1
G	R	7659	1		MT907515.1
G	R	8092	1		MT810698.1
G	R	8478	1		MT520523.1
G	R	8894	1		MT947575.1
G	R	9172	1		MT971688.1
G	R	9197	1		MT882324.1
G	R	9290	1		MT496986.1
G	R	9334	1		MT966126.1
G	R	9385	1		MT994632.1
V	A	55	1		MT825091.1
V	A	112	1		MT970682.1
V	A	117	1		MT825091.1
V	A	170	1		MT539174.1
V	A	1289	1		MT846413.1
V	A	2029	1		MT326135.1
V	A	2132	1		MT811521.1
V	A	2208	1		MT877315.1
V	A	2374	1		MT678839.1
V	A	2582	1		MT470125.1
V	A	2755	1		MT678839.1
V	A	2781	1		MT843311.1
V	A	2998	1		MT994849.1
V	A	3574	1		MT745644.1
V	A	3597	1		MT970481.1
V	A	4353	1		MT846499.1
V	A	4375	1		MT825091.1
V	A	5062	1		MT678839.1
V	A	5452	1		MT846526.1
V	A	5497	1		MT811296.1
V	A	6662	1		MT873360.1
V	A	7000	1		MT940464.1
V	A	7134	1		MT811266.1
V	A	7629	1		MT461654.1
V	A	8135	1		MT893683.1
V	A	8330	1		MT370848.1
V	A	8568	1		MT740395.1
V	A	8804	1		MT358638.1
H	L	6060	1		MT873136.1
T	A	334	1		MT358656.1
T	A	747	1		MT772549.1
T	A	750	1		MT971791.1
T	A	797	1		MT345819.1
T	A	989	1		MT811723.1
T	A	1575	1		MT758436.1
T	A	1856	1		MT451888.1
T	A	2410	1		MT755889.1
T	A	2838	1		MT810720.1
T	A	2874	1		MT929107.1
T	A	3226	1		MT704825.1
T	A	3257	1		MT811484.1
T	A	3289	1		MT992734.1
T	A	3775	1		MT704049.1
T	A	3943	1		MT755838.1
T	A	4013	1		MT584985.1
T	A	4093	1		MW001902.1
T	A	4207	1		MT811007.1
T	A	5102	1		MT873461.1
T	A	6055	1		MT966247.1
T	A	6204	1		MT843317.1
T	A	6473	1		MT946870.1
T	A	7033	1		MT786438.1
T	A	7731	1		MT750038.1
T	A	7948	1		MT876607.1
T	A	8238	1		MT810695.1
T	A	8314	1		MT457396.1
T	A	9417	1		MT358690.1
T	A	9536	1		MW001897.1
T	A	9549	1		MT990449.1
N	D	279	1		MT772532.1
N	D	390	1		MT568634.1
N	D	523	1		MT831237.1
N	D	558	1		MT576644.1
N	D	594	1		MT971363.1
N	D	1125	1		MT614457.1
N	D	2500	1		MT834626.1
N	D	2896	1		MT263074.1
N	D	5173	1		MT385447.1
N	D	5208	1		MT642341.1
N	D	6220	1		MT800105.1
N	D	6991	1		MT509504.1
N	D	7192	1		MT459838.1
N	D	7710	1		MT772462.1
N	D	8194	1		MT952608.1
N	D	9178	1		MT876556.1
A	G	1925	1		MT825091.1
A	G	3691	1		MT825091.1
A	G	8954	1		MT844089.1
A	G	9013	1		MT844089.1
A	G	9179	1		MT919777.1
T	N	184	1		MT627745.1
T	N	1299	1		MT520543.1
T	N	1446	1		MW001903.1
T	N	2634	1		MT831301.1
T	N	2938	1		MT994849.1
T	N	3092	1		MT263411.1
T	N	3376	1		MT825091.1
T	N	5211	1		MT750122.1
T	N	5419	1		MT956709.1
T	N	5662	1		MT973310.1
T	N	5830	1		MT675289.1
T	N	7026	1		MT782378.1
T	N	7560	1		MT470179.1
T	N	8123	1		MT929076.1
T	N	8292	1		MT947558.1
T	N	9037	1		MT457390.1
T	N	9054	1		MT758314.1
T	N	9417	1		MW001895.1
S	T	539	1		MT831273.1
S	T	2408	1		MT811755.1
S	T	5490	1		MT806176.1
S	T	8985	1		MT844089.1
S	T	8987	1		MT844089.1
S	T	9190	1		MT293178.1
S	T	9402	1		MT263411.1
H	Q	7150	1		MT973291.1
H	Q	8065	1		MT907517.1
H	Q	9059	1		MT994632.1
H	Q	9470	1		MT791944.1
C	Y	421	1		MT997212.1
C	Y	656	1		MT459910.1
C	Y	658	1		MT642078.1
C	Y	1105	1		MT966167.1
C	Y	2290	1		MT450951.1
C	Y	2461	1		MT791880.1
C	Y	3425	1		MT810952.1
C	Y	3640	1		MT825091.1
C	Y	3793	1		MT825091.1
C	Y	3894	1		MT291831.1
C	Y	6104	1		MW006606.1
C	Y	6475	1		MT994632.1
C	Y	6649	1		MT772271.1
C	Y	8957	1		MT678839.1
P	T	4392	1		MT706443.1
P	T	5856	1		MW002815.1
P	T	6244	1		MT956746.1
P	T	7506	1		MT844088.1
P	T	8119	1		MT966193.1
P	T	8617	1		MT825091.1
P	T	9173	1		MT293178.1
P	T	9234	1		MT886413.1
K	T	1052	1		MT889692.1
K	T	1931	1		MT911561.1
K	T	4227	1		MT876547.1
K	T	8962	1		MT844089.1
K	T	8989	1		MT844089.1
Q	L	1759	1		MT846558.1
Q	L	3253	1		MT825091.1
Q	L	3829	1		MT358678.1
Q	L	4388	1		MT499198.1
Q	L	4490	1		MT325581.1
Q	L	7222	1		MT461653.1
Q	L	7321	1		MT683388.1
Q	L	7614	1		MT825091.1
Q	L	8528	1		MT559801.1
Q	L	9210	1		MT811492.1
Q	L	9560	1		MT825091.1
Q	L	9579	1		MT954414.1
V	M	489	1		MT740480.1
V	M	560	1		MT642205.1
V	M	3711	1		MT970771.1
V	M	5683	1		MT951976.1
V	M	6872	1		MT997706.1
V	M	8129	1		MT971971.1
V	M	9016	1		MT457390.1
V	M	9104	1		MT825091.1
S	Y	1494	1		MT825091.1
S	Y	2824	1		MT520390.1
S	Y	3327	1		MT825091.1
S	Y	3625	1		MT825091.1
S	Y	3735	1		MT641533.1
S	Y	6671	1		MT811014.1
S	Y	6945	1		MT994632.1
S	Y	7946	1		MT576643.1
S	Y	9376	1		MT919777.1
R	L	208	1		MT601289.1
R	L	543	1		MT520418.1
R	L	1630	1		MT614546.1
R	L	2165	1		MT825091.1
R	L	3996	1		MT806191.1
R	L	6045	1		MT810843.1
R	L	6121	1		MT969768.1
R	L	6616	1		MT821773.1
R	L	7641	1		MT873154.1
R	L	8098	1		MT704116.1
R	L	8716	1		MT520299.1
R	L	9203	1		MT557568.1
R	L	9207	1		MT385444.1
R	L	9319	1		MT825091.1
L	I	123	1		MT509958.1
L	I	1117	1		MW001915.1
L	I	1561	1		MT846521.1
L	I	3587	1		MT703973.1
L	I	5949	1		MT941403.1
L	I	6198	1		MT973210.1
L	I	7009	1		MT806798.1
L	I	7180	1		MT470122.1
L	I	7448	1		MT704115.1
L	I	7955	1		MT994632.1
L	I	8374	1		MT873375.1
L	I	8409	1		MT328033.1
L	I	9024	1		MT844089.1
L	P	318	1		MT834003.1
L	P	731	1		MT834256.1
L	P	971	1		MT847218.1
L	P	1265	1		MT971228.1
L	P	2520	1		MT632930.1
L	P	2727	1		MT678839.1
L	P	3008	1		MT825091.1
L	P	3086	1		MT825091.1
L	P	7375	1		MT825091.1
L	P	8251	1		MT971440.1
L	P	8946	1		MT412302.1
L	P	9046	1		MT994632.1
G	N	6918	1		MT345870.1
Q	R	1920	1		MT955161.1
Q	R	2036	1		MT628273.1
Q	R	2842	1		MT971797.1
Q	R	3334	1		MT614457.1
Q	R	4309	1		MT997727.1
Q	R	5701	1		MT740382.1
Q	R	6077	1		MT958230.1
Q	R	7138	1		MT947558.1
Q	R	7243	1		MT419818.1
Q	R	7278	1		MT358637.1
Q	R	7321	1		MT499217.1
Q	R	7684	1		MT706323.1
Q	R	7781	1		MT825091.1
Q	R	7964	1		MT971202.1
Q	R	9253	1		MT667351.1
Q	R	9333	1		MT641510.1
Q	R	9409	1		MT954959.1
Q	R	9464	1		MT831357.1
K	E	469	1		MT614466.1
K	E	626	1		MT627920.1
K	E	651	1		MT997953.1
K	E	1114	1		MT791962.1
K	E	2031	1		MT509503.1
K	E	2548	1		MT385461.1
K	E	3864	1		MT831570.1
K	E	5979	1		MT806797.1
K	E	7536	1		MT358689.1
K	E	8845	1		MT412235.1
K	E	9034	1		MT844089.1
L	K	2876	1		MT358730.1
L	K	8981	1		MT457390.1
L	H	2343	1		MT825091.1
L	H	3094	1		MT825091.1
L	H	8321	1		MT940475.1
L	H	8784	1		MT811295.1
A	D	340	1		MT825091.1
A	D	406	1		MT966241.1
A	D	777	1		MT434789.1
A	D	1706	1		MT825091.1
A	D	2099	1		MT825091.1
A	D	2813	1		MT825091.1
A	D	5533	1		MT428551.1
A	D	7418	1		MT825091.1
A	D	7679	1		MT825091.1
A	D	8940	1		MT844089.1
A	D	8954	1		MT642271.1
A	D	8983	1		MT457390.1
E	G	3	1		MT412134.1
E	G	234	1		MT678839.1
E	G	633	1		MT385447.1
E	G	726	1		MT886304.1
E	G	930	1		MT970802.1
E	G	978	1		MT951974.1
E	G	1860	1		MT459923.1
E	G	2022	1		MT370862.1
E	G	2619	1		MT459923.1
E	G	2906	1		MT970725.1
E	G	2948	1		MT755892.1
E	G	3190	1		MT731936.1
E	G	4669	1		MT706356.1
E	G	4735	1		MT370931.1
E	G	5924	1		MT621560.1
E	G	7100	1		MT678839.1
E	G	7305	1		MT370859.1
E	G	8299	1		MT956773.1
E	G	8522	1		MT834651.1
M	V	585	1		MT811489.1
M	V	1380	1		MT970003.1
M	V	2367	1		MT972877.1
M	V	2608	1		MT928991.1
M	V	3541	1		MT806773.1
M	V	3655	1		MT913118.1
M	V	4914	1		MT810848.1
M	V	5505	1		MT873210.1
M	V	6333	1		MT811475.1
M	V	8244	1		MT981087.1
M	V	9380	1		MT831837.1
M	V	9487	1		MT929021.1
S	C	1429	1		MT370953.1
S	C	6945	1		MT678839.1
S	C	7016	1		MT558660.1
S	C	9372	1		MT937818.1
C	F	434	1		MT576027.1
C	F	658	1		MT947553.1
C	F	1116	1		MT846005.1
C	F	1167	1		MT517427.1
C	F	5871	1		MT847220.1
C	F	6475	1		MT614557.1
C	F	6859	1		MT992737.1
C	F	7019	1		MT973054.1
C	F	7308	1		MT758375.1
C	F	7386	1		MT470125.1
C	F	8242	1		MT831159.1
C	F	8255	1		MT370991.1
C	F	8261	1		MT745670.1
C	F	8415	1		MT947548.1
C	F	8877	1		MT811534.1
S	A	2216	1		MT997204.1
S	A	2633	1		MT876599.1
S	A	2913	1		MT811448.1
S	A	3311	1		MT847209.1
S	A	3888	1		MT706444.1
S	A	5241	1		MT810727.1
S	A	5305	1		MT371017.1
S	A	6228	1		MT520540.1
S	A	6456	1		MT632786.1
S	A	8062	1		MT951951.1
S	A	8821	1		MT811669.1
S	A	9425	1		MT520331.1
I	M	1288	1		MT704066.1
I	M	1688	1		MT969423.1
I	M	3037	1		MT407653.1
I	M	4413	1		MT628051.1
I	M	4470	1		MT614526.1
I	M	4632	1		MT972520.1
I	M	5535	1		MT967965.1
I	M	5776	1		MT941276.1
I	M	5806	1		MT459923.1
I	M	5877	1		MT576028.1
I	M	6455	1		MT834239.1
I	M	6466	1		MT811280.1
I	M	7207	1		MT750348.1
I	M	7721	1		MT786811.1
I	M	8546	1		MT371047.1
W	C	613	1		MT907516.1
W	C	647	1		MT510727.1
W	C	6079	1		MT632806.1
W	C	6691	1		MT846520.1
W	C	6894	1		MT374113.1
W	C	7262	1		MT969769.1
W	C	9471	1		MT641738.1
P	Q	272	1		MT827824.1
P	Q	1812	1		MT375458.1
P	Q	2933	1		MT825091.1
P	Q	8169	1		MT811297.1
P	Q	9072	1		MT971030.1
Y	H	183	1		MT880878.1
Y	H	1041	1		MT407653.1
Y	H	1092	1		MT666099.1
Y	H	1829	1		MT971313.1
Y	H	1922	1		MT821568.1
Y	H	2970	1		MT890294.1
Y	H	3747	1		MT954072.1
Y	H	4474	1		MT972120.1
Y	H	5127	1		MT671822.1
Y	H	5429	1		MT740390.1
Y	H	7252	1		MT755827.1
Y	H	7515	1		MT821638.1
Y	H	8466	1		MT810687.1
Y	H	8497	1		MT520543.1
Y	H	9073	1		MT704111.1
Y	H	9115	1		MT811022.1
N	Y	5282	1		MT412299.1
N	Y	6084	1		MT997977.1
N	Y	7091	1		MT821620.1
N	Y	7152	1		MT539166.1
N	Y	7665	1		MT806806.1
N	Y	8819	1		MT601281.1
N	Y	9196	1		MT911819.1
N	Y	9324	1		MT641567.1
N	Y	9362	1		MT966149.1
K	I	457	1		MT419820.1
K	I	7045	1		MT873272.1
K	I	7081	1		MW001236.1
K	I	9036	1		MT844089.1
K	I	9531	1		MT678839.1
K	I	9558	1		MT811500.1
T	S	1271	1		MT834129.1
T	S	2204	1		MT742091.1
T	S	6471	1		MT811752.1
T	S	7352	1		MT642127.1
T	S	7683	1		MT429191.1
T	S	8884	1		MT844089.1
T	S	8951	1		MT457390.1
T	S	9023	1		MT457390.1
I	L	2140	1		MT994632.1
I	L	2246	1		MT704088.1
I	L	4500	1		MT435080.1
I	L	5806	1		MT940449.1
I	L	5874	1		MT520461.1
I	L	6639	1		MT833967.1
I	L	8840	1		MT946870.1
I	L	8995	1		MT457390.1
I	L	9015	1		MT844089.1
I	L	9018	1		MT997747.1
R	S	3941	1		MT470179.1
R	S	4390	1		MT972346.1
R	S	6565	1		MT847211.1
R	S	6921	1		MT811719.1
R	S	7162	1		MT683406.1
R	S	7194	1		MT825091.1
R	S	8800	1		MT642133.1
R	H	120	1		MT641496.1
R	H	172	1		MT834060.1
R	H	561	1		MT952603.1
R	H	3370	1		MT451185.1
R	H	3996	1		MT825091.1
R	H	4390	1		MT825091.1
R	H	4472	1		MT950189.1
R	H	4584	1		MT745708.1
R	H	5570	1		MT967937.1
R	H	6420	1		MT831631.1
R	H	7772	1		MT821703.1
R	H	8416	1		MT972379.1
R	H	8665	1		MT954071.1
Q	K	557	1		MT642235.1
Q	K	2730	1		MT843319.1
Q	K	4292	1		MT520368.1
Q	K	4388	1		MT821795.1
Q	K	4523	1		MT655744.1
Q	K	5817	1		MT886385.1
Q	K	6511	1		MT680232.1
Q	K	6733	1		MT956794.1
Q	K	7027	1		MT811706.1
Q	K	7177	1		MT997687.1
Q	K	7682	1		MT745676.1
Q	K	8208	1		MT576048.1
Q	K	9060	1		MT972977.1
Q	K	9464	1		MT810703.1
Q	K	9556	1		MT614463.1
N	L	8921	1		MT844089.1
T	R	8947	1		MT457390.1
C	T	8948	1		MT457390.1
Q	N	8952	1		MT457390.1
Q	N	8997	1		MT844089.1
A	C	8956	1		MT457390.1
P	G	8923	1		MT844089.1
P	G	8958	1		MT457390.1
P	G	8988	1		MT844089.1
K	Y	8962	1		MT457390.1
V	T	8978	1		MT457390.1
S	M	8985	1		MT457390.1
S	E	8987	1		MT457390.1
K	S	8989	1		MT457390.1
L	C	9004	1		MT457390.1
Y	F	305	1		MT831717.1
Y	F	3012	1		MT704064.1
Y	F	3725	1		MT954060.1
Y	F	6326	1		MT811322.1
Y	F	7667	1		MT731665.1
Y	F	8979	1		MT844089.1
Y	F	9005	1		MT457390.1
P	A	310	1		MT740444.1
P	A	7337	1		MT969955.1
P	A	9007	1		MT457390.1
I	F	660	1		MT795890.1
I	F	9008	1		MT457390.1
I	F	9011	1		MT457390.1
I	F	9163	1		MT470123.1
I	F	9507	1		MT706363.1
A	L	8956	1		MT844089.1
A	L	9014	1		MT457390.1
C	W	9021	1		MT457390.1
R	D	9035	1		MT457390.1
K	H	8943	1		MT844089.1
K	H	9036	1		MT457390.1
T	P	1057	1		MT470114.1
T	P	6304	1		MT810480.1
T	P	7400	1		MT459896.1
E	V	1198	1		MT825091.1
E	V	3431	1		MT825091.1
E	V	5373	1		MT941276.1
E	V	8079	1		MT811487.1
E	V	8524	1		MT459903.1
E	V	8793	1		MT969697.1
P	R	7344	1		MT825091.1
P	R	9534	1		MT459903.1
E	A	66	1		MT937822.1
E	A	633	1		MT972771.1
E	A	648	1		MT810869.1
E	A	671	1		MT461654.1
E	A	848	1		MT876556.1
E	A	941	1		MT706369.1
E	A	1049	1		MT889692.1
E	A	4100	1		MT479223.1
E	A	4391	1		MT825091.1
E	A	6322	1		MT810768.1
E	A	6380	1		MT970240.1
E	A	6582	1		MT950230.1
E	A	8525	1		MT847228.1
E	A	9038	1		MT844089.1
G	A	508	1		MT994849.1
G	A	1593	1		MT876599.1
G	A	7776	1		MT786835.1
G	A	7805	1		MT825091.1
G	A	8253	1		MT825091.1
G	A	8894	1		MT539163.1
G	A	9108	1		MT461664.1
G	A	9197	1		MT642410.1
V	E	1289	1		MT806798.1
V	E	7389	1		MT470160.1
V	E	8237	1		MT825091.1
R	W	2161	1		MT847211.1
L	W	8366	1		MT481905.1
E	Q	708	1		MT994632.1
E	Q	856	1		MT584985.1
E	Q	1050	1		MT994632.1
E	Q	5399	1		MT758439.1
E	Q	7478	1		MT496987.1
E	Q	7491	1		MT810836.1
E	Q	7661	1		MT731663.1
E	Q	8079	1		MT883499.1
E	Q	8209	1		MT811530.1
E	Q	8476	1		MT755901.1
E	Q	8876	1		MT844089.1
E	Q	9198	1		MT759844.1
E	Q	9229	1		MT994632.1
G	F	8380	1		MT811520.1
G	F	9192	1		MT499220.1
I	S	1972	1		MT958263.1
I	S	2280	1		MT997203.1
I	S	3128	1		MT745655.1
I	S	5906	1		MT971168.1
C	G	8891	1		MT844089.1
V	D	122	1		MT509958.1
V	D	2493	1		MT825091.1
P	H	81	1		MT951978.1
P	H	927	1		MT971851.1
P	H	961	1		MT937322.1
P	H	1209	1		MT971201.1
P	H	4200	1		MT825091.1
P	H	4622	1		MT846494.1
P	H	9187	1		MT825091.1
P	H	9566	1		MT810952.1
D	K	8841	1		MT520188.1
L	R	28	1		MT831158.1
L	R	8272	1		MT971746.1
L	R	9010	1		MT539163.1
R	Q	5673	1		MT772237.1
R	Q	9177	1		MT825091.1
Q	E	8009	1		MT547814.1
Q	E	8952	1		MT755901.1
Q	E	9430	1		MT621560.1
Q	P	4400	1		MT825091.1
W	S	8413	1		MT558698.1
W	S	9087	1		MT997732.1
R	P	1378	1		MT825091.1
R	P	6497	1		MT627922.1
W	R	2318	1		MT831464.1
W	R	4515	1		MT678839.1
W	R	7156	1		MT981438.1
W	R	8325	1		MT911811.1
W	R	8349	1		MT655750.1
M	K	7181	1		MT886375.1
M	K	8543	1		MT628095.1
M	K	9380	1		MT992733.1
V	G	107	1		MT825091.1
V	G	3379	1		MT635391.1
V	G	3673	1		MT825091.1
V	G	3686	1		MT834038.1
V	G	3920	1		MT969815.1
E	L	1253	1		MT641489.1
L	M	6610	1		MT952604.1
C	R	2693	1		MT907517.1
C	R	3769	1		MT641630.1
C	R	7495	1		MT994632.1
C	R	8255	1		MT951960.1
C	R	9021	1		MT844089.1
C	R	9103	1		MT951974.1
M	L	808	1		MT994632.1
M	L	2592	1		MT971305.1
M	L	3664	1		MT947587.1
M	L	3924	1		MT952603.1
M	L	5881	1		MT971171.1
M	L	7907	1		MT873268.1
F	S	710	1		MT971834.1
F	S	1927	1		MT811407.1
F	S	2389	1		MT907516.1
F	S	2643	1		MT994849.1
F	S	2866	1		MT967955.1
F	S	3033	1		MT907517.1
F	S	3756	1		MT825091.1
F	S	3792	1		MT825091.1
F	S	7090	1		MT678839.1
F	S	8611	1		MT971488.1
F	S	9058	1		MT642109.1
F	S	9083	1		MT966087.1
F	S	9146	1		MT834647.1
R	G	227	1		MT642131.1
R	G	1703	1		MT655744.1
R	G	2987	1		MT678839.1
R	G	7106	1		MT997232.1
R	G	8996	1		MT844089.1
R	G	9181	1		MT811251.1
Y	S	2264	1		MT642158.1
Y	S	7252	1		MT967944.1
D	I	3674	1		MT678839.1
N	H	5835	1		MT740436.1
N	H	7169	1		MT972832.1
N	H	7610	1		MT811486.1
N	H	8401	1		MT811526.1
N	H	8942	1		MT844089.1
A	E	7900	1		MT834289.1
A	E	8313	1		MT776420.1
I	R	7072	1		MT781414.1
Q	Y	7505	1		MT844088.1
Q	Y	8337	1		MT791954.1
G	T	9374	1		MT800928.1
I	K	2309	1		MT997204.1
I	K	5877	1		MT800999.1
H	N	3154	1		MT810758.1
H	N	8873	1		MT844089.1
S	Q	1923	1		MT810831.1
F	V	4456	1		MT843306.1
F	V	7497	1		MT873131.1
F	V	9022	1		MT844089.1
K	M	9540	1		MT820465.1
T	L	334	1		MT825091.1
T	L	8951	1		MT844089.1
T	L	9037	1		MT844089.1
L	Q	2941	1		MT825091.1
I	N	1205	1		MT953984.1
I	N	8995	1		MT844089.1
C	L	8859	1		MT844089.1
L	D	8861	1		MT844089.1
Y	L	8874	1		MT844089.1
Q	D	8875	1		MT844089.1
Q	D	8980	1		MT844089.1
Q	D	9001	1		MT844089.1
C	V	8877	1		MT844089.1
C	V	8957	1		MT844089.1
R	E	8879	1		MT844089.1
T	V	8883	1		MT844089.1
V	S	8885	1		MT844089.1
E	N	8889	1		MT844089.1
S	V	8892	1		MT844089.1
A	K	8945	1		MT844089.1
A	K	8983	1		MT844089.1
F	T	8955	1		MT844089.1
P	I	8958	1		MT844089.1
H	A	8977	1		MT844089.1
L	G	8981	1		MT844089.1
F	W	8994	1		MT844089.1
E	I	8999	1		MT844089.1
Y	I	9005	1		MT844089.1
I	D	9008	1		MT844089.1
M	R	6463	1		MT956699.1
N	I	9178	1		MT958260.1
N	R	1096	1		MT969412.1
H	D	6020	1		MT971093.1
C	Q	9021	1		MT997747.1
T	F	9023	1		MT997747.1
K	L	9034	1		MT997747.1
