## Supplementary material for "Comparative Genomics and Integrated Network Approach Unveiled Undirected Phylogeny Patterns, Co-mutational Hotspots, Functional Crosstalk and Regulatory Interactions in SARS-CoV-2": Data Set S1 (part 1 of 2)

### Sheet: Sheet1
Accession	Release_Date	Species	Genus	Family	Length	Sequence_Type	Genotype	Segment	Authors	Publications	Geo_Location	Host	Isolation_Source	Collection_Date	BioSample	GenBank_Title
MT163712	2020-03-10T00:00:00Z	Severe acute respiratory syndrome-related coronavirus	Betacoronavirus	Coronaviridae	87	GenBank			Hamedi Asl,D., Soleimani,M., Mirzapour,M., Shabadori,A., Kamali,M.		Iran	Homo sapiens		2020-02-29		Severe acute respiratory syndrome coronavirus 2 isolate SARS-CoV-2/mehr1/human/2020/IRN ORF1ab polyprotein, 3'-to-5' exonuclease region, gene, partial cds
MN938387	2020-01-24T00:00:00Z	Severe acute respiratory syndrome-related coronavirus	Betacoronavirus	Coronaviridae	107	GenBank			Chan,J.F.-W., Yuan,S., Kok,K.H., To,K.K.-W., Chu,H., Yang,J., Xing,F., Liu,J., Yip,C.C.-Y., Poon,R.W.-S., Tsai,H.W., Lo,S.K.-F., Chan,K.H., Poon,V.K.-M., Chan,W.M., Ip,J.D., Cai,J.P., Cheng,V.C.-C., Chen,H., Hui,C.K.-M., Yuen,K.Y., Chan,J.F.W., Yuen,K.-Y.		China: Shenzhen	Homo sapiens	oronasopharynx	2020-01		Severe acute respiratory syndrome coronavirus 2 isolate 2019-nCoV_HKU-SZ-001_2020 surface glycoprotein (S) gene, partial cds
MN938389	2020-01-24T00:00:00Z	Severe acute respiratory syndrome-related coronavirus	Betacoronavirus	Coronaviridae	107	GenBank			Chan,J.F.-W., Yuan,S., Kok,K.H., To,K.K.-W., Chu,H., Yang,J., Xing,F., Liu,J., Yip,C.C.-Y., Poon,R.W.-S., Tsai,H.W., Lo,S.K.-F., Chan,K.H., Poon,V.K.-M., Chan,W.M., Ip,J.D., Cai,J.P., Cheng,V.C.-C., Chen,H., Hui,C.K.-M., Yuen,K.Y., Chan,J.F.W., Yuen,K.-Y.		China: Shenzhen	Homo sapiens	oronasopharynx	2020-01		Severe acute respiratory syndrome coronavirus 2 isolate 2019-nCoV_HKU-SZ-004_2020 surface glycoprotein (S) gene, partial cds
MN975268	2020-01-24T00:00:00Z	Severe acute respiratory syndrome-related coronavirus	Betacoronavirus	Coronaviridae	107	GenBank			Chan,J.F.-W., Yuan,S., Kok,K.H., To,K.K.-W., Chu,H., Yang,J., Xing,F., Liu,J., Yip,C.C.-Y., Poon,R.W.-S., Tsai,H.W., Lo,S.K.-F., Chan,K.H., Poon,V.K.-M., Chan,W.M., Ip,J.D., Cai,J.P., Cheng,V.C.-C., Chen,H., Hui,C.K.-M., Yuen,K.Y., Chan,J.F.W., Yuen,K.-Y.		China	Homo sapiens	lung, oronasopharynx	2020-01		Severe acute respiratory syndrome coronavirus 2 isolate 2019-nCoV_HKU-SZ-007c_2020 surface glycoprotein (S) gene, partial cds
MN975267	2020-01-24T00:00:00Z	Severe acute respiratory syndrome-related coronavirus	Betacoronavirus	Coronaviridae	107	GenBank			Chan,J.F.-W., Yuan,S., Kok,K.H., To,K.K.-W., Chu,H., Yang,J., Xing,F., Liu,J., Yip,C.C.-Y., Poon,R.W.-S., Tsai,H.W., Lo,S.K.-F., Chan,K.H., Poon,V.K.-M., Chan,W.M., Ip,J.D., Cai,J.P., Cheng,V.C.-C., Chen,H., Hui,C.K.-M., Yuen,K.Y., Chan,J.F.W., Yuen,K.-Y.		China	Homo sapiens	oronasopharynx	2020-01		Severe acute respiratory syndrome coronavirus 2 isolate 2019-nCoV_HKU-SZ-007b_2020 surface glycoprotein (S) gene, partial cds
MN938388	2020-01-24T00:00:00Z	Severe acute respiratory syndrome-related coronavirus	Betacoronavirus	Coronaviridae	107	GenBank			Chan,J.F.-W., Yuan,S., Kok,K.H., To,K.K.-W., Chu,H., Yang,J., Xing,F., Liu,J., Yip,C.C.-Y., Poon,R.W.-S., Tsai,H.W., Lo,S.K.-F., Chan,K.H., Poon,V.K.-M., Chan,W.M., Ip,J.D., Cai,J.P., Cheng,V.C.-C., Chen,H., Hui,C.K.-M., Yuen,K.Y., Chan,J.F.W., Yuen,K.-Y.		China: Shenzhen	Homo sapiens	blood	2020-01		Severe acute respiratory syndrome coronavirus 2 isolate 2019-nCoV_HKU-SZ-002b_2020 surface glycoprotein (S) gene, partial cds
MN938390	2020-01-24T00:00:00Z	Severe acute respiratory syndrome-related coronavirus	Betacoronavirus	Coronaviridae	107	GenBank			Chan,J.F.-W., Yuan,S., Kok,K.H., To,K.K.-W., Chu,H., Yang,J., Xing,F., Liu,J., Yip,C.C.-Y., Poon,R.W.-S., Tsai,H.W., Lo,S.K.-F., Chan,K.H., Poon,V.K.-M., Chan,W.M., Ip,J.D., Cai,J.P., Cheng,V.C.-C., Chen,H., Hui,C.K.-M., Yuen,K.Y., Chan,J.F.W., Yuen,K.-Y.		China: Shenzhen	Homo sapiens	oronasopharynx	2020-01		Severe acute respiratory syndrome coronavirus 2 isolate 2019-nCoV_HKU-SZ-005_2020 surface glycoprotein (S) gene, partial cds
MN975266	2020-01-24T00:00:00Z	Severe acute respiratory syndrome-related coronavirus	Betacoronavirus	Coronaviridae	107	GenBank			Chan,J.F.-W., Yuan,S., Kok,K.H., To,K.K.-W., Chu,H., Yang,J., Xing,F., Liu,J., Yip,C.C.-Y., Poon,R.W.-S., Tsai,H.W., Lo,S.K.-F., Chan,K.H., Poon,V.K.-M., Chan,W.M., Ip,J.D., Cai,J.P., Cheng,V.C.-C., Chen,H., Hui,C.K.-M., Yuen,K.Y., Chan,J.F.W., Yuen,K.-Y.		China	Homo sapiens	oronasopharynx	2020-01		Severe acute respiratory syndrome coronavirus 2 isolate 2019-nCoV_HKU-SZ-007a_2020 surface glycoprotein (S) gene, partial cds
MT232871	2020-03-24T00:00:00Z	Severe acute respiratory syndrome-related coronavirus	Betacoronavirus	Coronaviridae	157	GenBank			Karbalaie Niya,M.H., Laali,A., Zamani,F., Esghaei,M., Tabibzadeh,A., Safarnezhad Tameshkel,F., Jamshidi Makiani,M., Ghanbari,B., Emadi,Y., Sohrabi,M.R., Ranjbar,M., Savaj,S., Rezaie,N., Ajdarkosh,H., Keyvani,H., Khoonsari,M., Roham,M., Ameli,M., Nikkhah,M., Faraji,A., Panahi,M., Khaleghparast,S., Yadollahzadeh,M.		Iran	Homo sapiens	oronasopharynx	2020-02-26		Severe acute respiratory syndrome coronavirus 2 isolate SARS-CoV-2/MHKN-1/human/2020/IRN surface glycoprotein (S) gene, partial cds
MT232872	2020-03-24T00:00:00Z	Severe acute respiratory syndrome-related coronavirus	Betacoronavirus	Coronaviridae	158	GenBank			Karbalaie Niya,M.H., Laali,A., Zamani,F., Esghaei,M., Tabibzadeh,A., Safarnezhad Tameshkel,F., Jamshidi Makiani,M., Ghanbari,B., Emadi,Y., Sohrabi,M.R., Ranjbar,M., Savaj,S., Rezaie,N., Ajdarkosh,H., Keyvani,H., Khoonsari,M., Roham,M., Ameli,M., Nikkhah,M., Faraji,A., Panahi,M., Khaleghparast,S., Yadollahzadeh,M.		Iran	Homo sapiens	oronasopharynx	2020-02-26		Severe acute respiratory syndrome coronavirus 2 isolate SARS-CoV-2/MHKN-2/human/2020/IRN surface glycoprotein (S) gene, partial cds
LC522350	2020-02-08T00:00:00Z	Severe acute respiratory syndrome-related coronavirus	Betacoronavirus	Coronaviridae	182	GenBank			Nicolasora,A.D., Mercado,E.S., Polotan,F.M., Manalo,J.G., Medado,I.P., Tujan,M.A., Onza,O.T., Cruz,K.M.		Philippines	Homo sapiens		2020-01-26		Severe acute respiratory syndrome coronavirus 2 2019-nCoV_PH_nCOV_20_026 orf1ab gene for orf1ab polyprotein, partial cds
MT161607	2020-03-09T00:00:00Z	Severe acute respiratory syndrome-related coronavirus	Betacoronavirus	Coronaviridae	253	GenBank			Genoni,A.P., Baj,A., Rossi,A.		Italy	Homo sapiens	oronasopharynx	2020-03-05		Severe acute respiratory syndrome coronavirus 2 isolate SARS-CoV-2/NIAA05032020/human/2020/ITA 5' UTR
MT163715	2020-03-10T00:00:00Z	Severe acute respiratory syndrome-related coronavirus	Betacoronavirus	Coronaviridae	264	GenBank			Kumar,P., Dhar,M., Vashistha,H., Singh,P., Sharma,U., Singh,S., Saini,N., Lall,H., Bala,M., Singh,S.K., Rakshit,P.		India	Homo sapiens		2020-02-29		Severe acute respiratory syndrome coronavirus 2 isolate SARS-CoV-2/341/human/2020/IND nucleocapsid protein (N) gene, partial cds
MN975263	2020-01-24T00:00:00Z	Severe acute respiratory syndrome-related coronavirus	Betacoronavirus	Coronaviridae	287	GenBank			Chan,J.F.-W., Yuan,S., Kok,K.H., To,K.K.-W., Chu,H., Yang,J., Xing,F., Liu,J., Yip,C.C.-Y., Poon,R.W.-S., Tsai,H.W., Lo,S.K.-F., Chan,K.H., Poon,V.K.-M., Chan,W.M., Ip,J.D., Cai,J.P., Cheng,V.C.-C., Chen,H., Hui,C.K.-M., Yuen,K.Y., Chan,J.F.W., Yuen,K.-Y.		China	Homo sapiens	oronasopharynx	2020-01		Severe acute respiratory syndrome coronavirus 2 isolate 2019-nCoV_HKU-SZ-007a_2020 ORF1ab polyprotein, RdRp region, (orf1ab) gene, partial cds
MN975264	2020-01-24T00:00:00Z	Severe acute respiratory syndrome-related coronavirus	Betacoronavirus	Coronaviridae	287	GenBank			Chan,J.F.-W., Yuan,S., Kok,K.H., To,K.K.-W., Chu,H., Yang,J., Xing,F., Liu,J., Yip,C.C.-Y., Poon,R.W.-S., Tsai,H.W., Lo,S.K.-F., Chan,K.H., Poon,V.K.-M., Chan,W.M., Ip,J.D., Cai,J.P., Cheng,V.C.-C., Chen,H., Hui,C.K.-M., Yuen,K.Y., Chan,J.F.W., Yuen,K.-Y.		China	Homo sapiens	oronasopharynx	2020-01		Severe acute respiratory syndrome coronavirus 2 isolate 2019-nCoV_HKU-SZ-007b_2020 ORF1ab polyprotein, RdRp region, (orf1ab) gene, partial cds
MN975265	2020-01-24T00:00:00Z	Severe acute respiratory syndrome-related coronavirus	Betacoronavirus	Coronaviridae	287	GenBank			Chan,J.F.-W., Yuan,S., Kok,K.H., To,K.K.-W., Chu,H., Yang,J., Xing,F., Liu,J., Yip,C.C.-Y., Poon,R.W.-S., Tsai,H.W., Lo,S.K.-F., Chan,K.H., Poon,V.K.-M., Chan,W.M., Ip,J.D., Cai,J.P., Cheng,V.C.-C., Chen,H., Hui,C.K.-M., Yuen,K.Y., Chan,J.F.W., Yuen,K.-Y.		China	Homo sapiens	lung, oronasopharynx	2020-01		Severe acute respiratory syndrome coronavirus 2 isolate 2019-nCoV_HKU-SZ-007c_2020 ORF1ab polyprotein, RdRp region, (orf1ab) gene, partial cds
MN938386	2020-01-24T00:00:00Z	Severe acute respiratory syndrome-related coronavirus	Betacoronavirus	Coronaviridae	287	GenBank			Chan,J.F.-W., Yuan,S., Kok,K.H., To,K.K.-W., Chu,H., Yang,J., Xing,F., Liu,J., Yip,C.C.-Y., Poon,R.W.-S., Tsai,H.W., Lo,S.K.-F., Chan,K.H., Poon,V.K.-M., Chan,W.M., Ip,J.D., Cai,J.P., Cheng,V.C.-C., Chen,H., Hui,C.K.-M., Yuen,K.Y., Chan,J.F.W., Yuen,K.-Y.		China: Shenzhen	Homo sapiens	oronasopharynx	2020-01		Severe acute respiratory syndrome coronavirus 2 isolate 2019-nCoV_HKU-SZ-004_2020 ORF1ab polyprotein, RdRp region, (orf1ab) gene, partial cds
MN938385	2020-01-24T00:00:00Z	Severe acute respiratory syndrome-related coronavirus	Betacoronavirus	Coronaviridae	287	GenBank			Chan,J.F.-W., Yuan,S., Kok,K.H., To,K.K.-W., Chu,H., Yang,J., Xing,F., Liu,J., Yip,C.C.-Y., Poon,R.W.-S., Tsai,H.W., Lo,S.K.-F., Chan,K.H., Poon,V.K.-M., Chan,W.M., Ip,J.D., Cai,J.P., Cheng,V.C.-C., Chen,H., Hui,C.K.-M., Yuen,K.Y., Chan,J.F.W., Yuen,K.-Y.		China: Shenzhen	Homo sapiens	oronasopharynx	2020-01		Severe acute respiratory syndrome coronavirus 2 isolate 2019-nCoV_HKU-SZ-001_2020 ORF1ab polyprotein, RdRp region, (orf1ab) gene, partial cds
MT066159	2020-02-14T00:00:00Z	Severe acute respiratory syndrome-related coronavirus	Betacoronavirus	Coronaviridae	290	GenBank			Yu Kie,C., Norazimah,T., Rehan Shuhada,A.B., Selvanesan,S., Noorliza,M.N., Hani,M.H.		Malaysia	Homo sapiens	oronasopharynx	2020-01-24		Severe acute respiratory syndrome coronavirus 2 isolate SARS-CoV-2/CL5049/human/2020/MYS orf1ab polyprotein, RdRp region, (orf1ab) gene, partial cds
MT066157	2020-02-14T00:00:00Z	Severe acute respiratory syndrome-related coronavirus	Betacoronavirus	Coronaviridae	290	GenBank			Yu Kie,C., Norazimah,T., Rehan Shuhada,A.B., Selvanesan,S., Noorliza,M.N., Hani,M.H.		Malaysia	Homo sapiens	oronasopharynx	2020-01-24		Severe acute respiratory syndrome coronavirus 2 isolate SARS-CoV-2/CL5045/human/2020/MYS orf1ab polyprotein, RdRp region, (orf1ab) gene, partial cds
MT066158	2020-02-14T00:00:00Z	Severe acute respiratory syndrome-related coronavirus	Betacoronavirus	Coronaviridae	290	GenBank			Yu Kie,C., Norazimah,T., Rehan Shuhada,A.B., Selvanesan,S., Noorliza,M.N., Hani,M.H.		Malaysia	Homo sapiens	oronasopharynx	2020-01-24		Severe acute respiratory syndrome coronavirus 2 isolate SARS-CoV-2/CL5047/human/2020/MYS orf1ab polyprotein, RdRp region, (orf1ab) gene, partial cds
MN970003	2020-01-23T00:00:00Z	Severe acute respiratory syndrome-related coronavirus	Betacoronavirus	Coronaviridae	290	GenBank			Buathong,R., Wacharapluesadee,S., Lamsirithawon,S., Chaifoo,W., Ponpinit,T., Joyjinda,Y., Ruchisrisarod,C., Rodpan,A., Sirivichatakul,S., Vachiraphan,A., Plipat,T., Hemachudha,T.		Thailand	Homo sapiens	lung, oronasopharynx	2020-01-08		Severe acute respiratory syndrome coronavirus 2 isolate SI200040-SP orf1ab polyprotein, RdRP region, (orf1ab) gene, partial cds
MN970004	2020-01-23T00:00:00Z	Severe acute respiratory syndrome-related coronavirus	Betacoronavirus	Coronaviridae	290	GenBank			Buathong,R., Wacharapluesadee,S., Lamsirithawon,S., Chaifoo,W., Ponpinit,T., Joyjinda,Y., Ruchisrisarod,C., Rodpan,A., Sirivichatakul,S., Vachiraphan,A., Plipat,T., Hemachudha,T.		Thailand	Homo sapiens	lung, oronasopharynx	2020-01-13		Severe acute respiratory syndrome coronavirus 2 isolate SI200121-SP orf1ab polyprotein, RdRP region, (orf1ab) gene, partial cds
MT042774	2020-02-12T00:00:00Z	Severe acute respiratory syndrome-related coronavirus	Betacoronavirus	Coronaviridae	294	GenBank			Liu,W., Zhang,Q., Song,H., Xiang,R., Sun,Z., Liu,Y.		China: Wuhan	Homo sapiens	swab	2020-01		Severe acute respiratory syndrome coronavirus 2 isolate SARS-CoV-2/Tongji-02/human/2020/Wuhan orf1ab polyprotein, RNA-dependent RNA polymerase region, gene, partial cds
MT042775	2020-02-12T00:00:00Z	Severe acute respiratory syndrome-related coronavirus	Betacoronavirus	Coronaviridae	294	GenBank			Liu,W., Zhang,Q., Song,H., Xiang,R., Sun,Z., Liu,Y.		China: Wuhan	Homo sapiens	swab	2020-01		Severe acute respiratory syndrome coronavirus 2 isolate SARS-CoV-2/Tongji-03/human/2020/Wuhan orf1ab polyprotein, RNA-dependent RNA polymerase region, gene, partial cds
MT042776	2020-02-12T00:00:00Z	Severe acute respiratory syndrome-related coronavirus	Betacoronavirus	Coronaviridae	294	GenBank			Liu,W., Zhang,Q., Song,H., Xiang,R., Sun,Z., Liu,Y.		China: Wuhan	Homo sapiens	swab	2020-01		Severe acute respiratory syndrome coronavirus 2 isolate SARS-CoV-2/Tongji-04/human/2020/Wuhan orf1ab polyprotein, RNA-dependent RNA polymerase region, gene, partial cds
MT042778	2020-02-12T00:00:00Z	Severe acute respiratory syndrome-related coronavirus	Betacoronavirus	Coronaviridae	294	GenBank			Liu,W., Zhang,Q., Song,H., Xiang,R., Sun,Z., Liu,Y.		China: Wuhan	Homo sapiens	swab	2020-01		Severe acute respiratory syndrome coronavirus 2 isolate SARS-CoV-2/Tongji-06/human/2020/Wuhan orf1ab polyprotein, RNA-dependent RNA polymerase region, gene, partial cds
MT042777	2020-02-12T00:00:00Z	Severe acute respiratory syndrome-related coronavirus	Betacoronavirus	Coronaviridae	294	GenBank			Liu,W., Zhang,Q., Song,H., Xiang,R., Sun,Z., Liu,Y.		China: Wuhan	Homo sapiens	swab	2020-01		Severe acute respiratory syndrome coronavirus 2 isolate SARS-CoV-2/Tongji-05/human/2020/Wuhan orf1ab polyprotein, RNA-dependent RNA polymerase region, gene, partial cds
MT042773	2020-02-12T00:00:00Z	Severe acute respiratory syndrome-related coronavirus	Betacoronavirus	Coronaviridae	294	GenBank			Liu,W., Zhang,Q., Song,H., Xiang,R., Sun,Z., Liu,Y.		China: Wuhan	Homo sapiens	swab	2020-01		Severe acute respiratory syndrome coronavirus 2 isolate SARS-CoV-2/Tongji-01/human/2020/CHN orf1ab polyprotein, RNA-dependent RNA polymerase region, gene, partial cds
MT163737	2020-03-10T00:00:00Z	Severe acute respiratory syndrome-related coronavirus	Betacoronavirus	Coronaviridae	322	GenBank			Karbalaie Niya,M.H., Laali,A., Tabibzadeh,A., Safarnezhad Tameshkel,F., Zamani,F., Sohrabi,M.R., Ranjbar,M., Savaj,S., Rezaie,N., Ajdarkosh,H., Keyvani,H., Khoonsari,M., Ameli,M., Nikkhah,M., Ghanbari,B., Faraji,A., Jamshidi Makiani,M., Roham,M.		Iran	Homo sapiens	oronasopharynx	2020-02-29		Severe acute respiratory syndrome coronavirus 2 isolate SARS-CoV-2/MHKN-2/human/2020/IRN ORF1ab polyprotein gene, partial cds
MT163738	2020-03-10T00:00:00Z	Severe acute respiratory syndrome-related coronavirus	Betacoronavirus	Coronaviridae	322	GenBank			Karbalaie Niya,M.H., Laali,A., Tabibzadeh,A., Safarnezhad Tameshkel,F., Zamani,F., Sohrabi,M.R., Ranjbar,M., Savaj,S., Rezaie,N., Ajdarkosh,H., Keyvani,H., Khoonsari,M., Ameli,M., Nikkhah,M., Ghanbari,B., Faraji,A., Jamshidi Makiani,M., Roham,M.		Iran	Homo sapiens	oronasopharynx	2020-02-29		Severe acute respiratory syndrome coronavirus 2 isolate SARS-CoV-2/MHKN-4/human/2020/IRN ORF1ab polyprotein gene, partial cds
MT152900	2020-03-05T00:00:00Z	Severe acute respiratory syndrome-related coronavirus	Betacoronavirus	Coronaviridae	322	GenBank			Karbalaie Niya,M.H., Laali,A., Tabibzadeh,A., Safarnezhad Tameshkel,F., Zamani,F., Sohrabi,M.R., Ranjbar,M., Savaj,S., Rezaie,N., Ajdarkosh,H., Keyvani,H., Khoonsari,M., Ameli,M., Nikkhah,M., Ghanbari,B., Faraji,A., Jamshidi Makiani,M., Roham,M.		Iran	Homo sapiens	oronasopharynx	2020-02-26		Severe acute respiratory syndrome coronavirus 2 isolate SARS-CoV-2/MHKN-1/human/2020/IRN ORF1ab polyprotein (orf1ab) gene, partial cds
MT008023	2020-01-31T00:00:00Z	Severe acute respiratory syndrome-related coronavirus	Betacoronavirus	Coronaviridae	322	GenBank			Capobianchi,M.R., Lalle,E., Carletti,F., Bordi,L., Marsella,P., Colavita,F., Matusali,G., Nicastri,E., Ippolito,G., Castilletti,C.		Italy: Rome	Homo sapiens	oronasopharynx	2020-01		Severe acute respiratory syndrome coronavirus 2 isolate 2019 nCoV/Italy-INMI2 membrane glycoprotein (M) gene, partial cds
MT008022	2020-01-31T00:00:00Z	Severe acute respiratory syndrome-related coronavirus	Betacoronavirus	Coronaviridae	322	GenBank			Capobianchi,M.R., Carletti,F., Lalle,E., Bordi,L., Marsella,P., Colavita,F., Matusali,G., Nicastri,E., Ippolito,G., Castilletti,C.		Italy: Rome	Homo sapiens	oronasopharynx	2020-01		Severe acute respiratory syndrome coronavirus 2 isolate 2019 nCoV/Italy-INMI1 membrane glycoprotein (M) gene, partial cds
MT232869	2020-03-24T00:00:00Z	Severe acute respiratory syndrome-related coronavirus	Betacoronavirus	Coronaviridae	338	GenBank			Karbalaie Niya,M.H., Laali,A., Zamani,F., Esghaei,M., Tabibzadeh,A., Safarnezhad Tameshkel,F., Jamshidi Makiani,M., Ghanbari,B., Emadi,Y., Sohrabi,M.R., Ranjbar,M., Savaj,S., Rezaie,N., Ajdarkosh,H., Keyvani,H., Khoonsari,M., Roham,M., Ameli,M., Nikkhah,M., Faraji,A., Panahi,M., Yadollahzadeh,M.		Iran	Homo sapiens	oronasopharynx	2020-02-26		Severe acute respiratory syndrome coronavirus 2 isolate SARS-CoV-2/MHKN-1/human/2020/IRN orf1ab polyprotein, RdRp region, (orf1ab) gene, partial cds
MT232870	2020-03-24T00:00:00Z	Severe acute respiratory syndrome-related coronavirus	Betacoronavirus	Coronaviridae	338	GenBank			Karbalaie Niya,M.H., Laali,A., Zamani,F., Esghaei,M., Tabibzadeh,A., Safarnezhad Tameshkel,F., Jamshidi Makiani,M., Ghanbari,B., Emadi,Y., Sohrabi,M.R., Ranjbar,M., Savaj,S., Rezaie,N., Ajdarkosh,H., Keyvani,H., Khoonsari,M., Roham,M., Ameli,M., Nikkhah,M., Faraji,A., Panahi,M., Yadollahzadeh,M.		Iran	Homo sapiens	oronasopharynx	2020-02-26		Severe acute respiratory syndrome coronavirus 2 isolate SARS-CoV-2/MHKN-2/human/2020/IRN orf1ab polyprotein, RdRp region, (orf1ab) gene, partial cds
LC523807	2020-02-13T00:00:00Z	Severe acute respiratory syndrome-related coronavirus	Betacoronavirus	Coronaviridae	357	GenBank			Mercado,E.S., Manalo,J.I., Nicolasora,A.D., Medado,I.P., Tujan,M.A., Onza,O.T., Cruz,K.M., Polotan,F.M.		Philippines	Homo sapiens		2020-02-06		Severe acute respiratory syndrome coronavirus 2 2019-nCoV_PH_nCOV_20_026 N gene for nucleocapsid phosphoprotein, partial cds
LC523808	2020-02-13T00:00:00Z	Severe acute respiratory syndrome-related coronavirus	Betacoronavirus	Coronaviridae	357	GenBank			Mercado,E.S., Manalo,J.I., Nicolasora,A.D., Medado,I.P., Tujan,M.A., Onza,O.T., Cruz,K.M., Polotan,F.M.		Philippines	Homo sapiens		2020-01-26		Severe acute respiratory syndrome coronavirus 2 2019-nCoV_PH_nCOV_20_025 N gene for nucleocapsid phosphoprotein, partial cds
LC523809	2020-02-13T00:00:00Z	Severe acute respiratory syndrome-related coronavirus	Betacoronavirus	Coronaviridae	357	GenBank			Mercado,E.S., Manalo,J.I., Nicolasora,A.D., Medado,I.P., Tujan,M.A., Onza,O.T., Cruz,K.M., Polotan,F.M.		Philippines	Homo sapiens		2020-01-23		Severe acute respiratory syndrome coronavirus 2 2019-nCoV_PH_nCOV_20_022 N gene for nucleocapsid phosphoprotein, partial cds
MT186677	2020-03-13T00:00:00Z	Severe acute respiratory syndrome-related coronavirus	Betacoronavirus	Coronaviridae	363	GenBank			Mokhtari Azad,T., Shafiei Jandaghi,N.Z., Sadeghi,K.		Iran: Qum	Homo sapiens		2020-02-09		Severe acute respiratory syndrome coronavirus 2 isolate SARS-CoV-2/255194/human/2020/IRN nucleocapsid phosphoprotein (N) gene, partial cds
MT186678	2020-03-13T00:00:00Z	Severe acute respiratory syndrome-related coronavirus	Betacoronavirus	Coronaviridae	363	GenBank			Mokhtari Azad,T., Shafiei Jandaghi,N.Z., Sadeghi,K.		Iran: Tehran	Homo sapiens		2020-02-22		Severe acute respiratory syndrome coronavirus 2 isolate SARS-CoV-2/25Aq/human/2020/IRN nucleocapsid phosphoprotein (N) gene, partial cds
MT186679	2020-03-13T00:00:00Z	Severe acute respiratory syndrome-related coronavirus	Betacoronavirus	Coronaviridae	363	GenBank			Mokhtari Azad,T., Shafiei Jandaghi,N.Z., Sadeghi,K.		Iran: Tehran	Homo sapiens		2020-03-05		Severe acute respiratory syndrome coronavirus 2 isolate SARS-CoV-2/1319/human/2020/IRN nucleocapsid phosphoprotein (N) gene, partial cds
MT186676	2020-03-13T00:00:00Z	Severe acute respiratory syndrome-related coronavirus	Betacoronavirus	Coronaviridae	363	GenBank			Mokhtari Azad,T., Shafiei Jandaghi,N.Z., Sadeghi,K.		Iran: Tehran	Homo sapiens		2020-03-03		Severe acute respiratory syndrome coronavirus 2 isolate SARS-CoV-2/1337/human/2020/IRN nucleocapsid phosphoprotein (N) gene, partial cds
MT186681	2020-03-13T00:00:00Z	Severe acute respiratory syndrome-related coronavirus	Betacoronavirus	Coronaviridae	363	GenBank			Mokhtari Azad,T., Shafiei Jandaghi,N.Z., Sadeghi,K.		Iran: Tehran	Homo sapiens		2020-02-28		Severe acute respiratory syndrome coronavirus 2 isolate SARS-CoV-2/15AW/human/2020/IRN nucleocapsid phosphoprotein (N) gene, partial cds
MT186680	2020-03-13T00:00:00Z	Severe acute respiratory syndrome-related coronavirus	Betacoronavirus	Coronaviridae	363	GenBank			Mokhtari Azad,T., Shafiei Jandaghi,N.Z., Sadeghi,K.		Iran	Homo sapiens		2020-02-17		Severe acute respiratory syndrome coronavirus 2 isolate SARS-CoV-2/257182/human/2020/IRN nucleocapsid phosphoprotein (N) gene, partial cds
MT186682	2020-03-13T00:00:00Z	Severe acute respiratory syndrome-related coronavirus	Betacoronavirus	Coronaviridae	363	GenBank			Mokhtari Azad,T., Shafiei Jandaghi,N.Z., Sadeghi,K.		Iran: Tehran	Homo sapiens		2020-02-28		Severe acute respiratory syndrome coronavirus 2 isolate SARS-CoV-2/9BE/human/2020/IRN nucleocapsid phosphoprotein (N) gene, partial cds
MT163714	2020-03-10T00:00:00Z	Severe acute respiratory syndrome-related coronavirus	Betacoronavirus	Coronaviridae	399	GenBank			Kumar,P., Dhar,M., Vashistha,H., Singh,P., Sharma,U., Singh,S., Saini,N., Lall,H., Bala,M., Singh,S.K., Rakshit,P.		India	Homo sapiens		2020-02-29		Severe acute respiratory syndrome coronavirus 2 isolate SARS-CoV-2/341/human/2020/IND nucleocapsid protein (N) gene, partial cds
MT187977	2020-03-13T00:00:00Z	Severe acute respiratory syndrome-related coronavirus	Betacoronavirus	Coronaviridae	406	GenBank			Scano,A., Fais,S., Loddo,M., Palmieri,G., Scioscia,R., Del Rio,N.M.C., Coghe,F., Orru,G.		Italy: Cagliari	Homo sapiens	oronasopharynx	2020-03		Severe acute respiratory syndrome coronavirus 2 isolate SARS-CoV-2/MBS-Cagliari-1/human/2020/ITA nucleocapsid phosphoprotein (N) gene, partial cds
MT192758	2020-03-16T00:00:00Z	Severe acute respiratory syndrome-related coronavirus	Betacoronavirus	Coronaviridae	440	GenBank			Scano,A., Fais,S., Loddo,M., Palmieri,G., Scioscia,R., Delrio,C.M.C., Coghe,F., Orru,G.		Italy: Cagliari	Homo sapiens	oronasopharynx	2020-03-06		Severe acute respiratory syndrome coronavirus 2 isolate SARS-CoV-2/MBS-Cagliari-2/human/2020/ITA nucleocapsid phosphoprotein (N) gene, partial cds
MT127116	2020-03-02T00:00:00Z	Severe acute respiratory syndrome-related coronavirus	Betacoronavirus	Coronaviridae	459	GenBank			Bui Thi,D.T., Nguyen,H.T., Tran,T.X., Nguyen,D.D., Pham,L.T., Vu,H.T., Le Thi,M.Q., Nguyen Le,H.K., Hoang Vu,P.M., Dang,A.D., Dong,Q.V., Dinh,K.D.		Viet Nam	Homo sapiens		2020-02-10		Severe acute respiratory syndrome coronavirus 2 isolate SARS-CoV-2/NIHE/human/2020/VIE ORF1ab polyprotein, RdRp region, gene, partial cds
MT159778	2020-03-09T00:00:00Z	Severe acute respiratory syndrome-related coronavirus	Betacoronavirus	Coronaviridae	483	GenBank			Salako,B.L., Audu,R.A., Sunday,O.A., Okwuraiwe,A., Amao,O., Shaibu,J.O., Onwuamah,C., James,A., Ajibaye,O., Iwalokun,B., Salu,O., Orenolu,R., Anyanwu,R., Obaleye,O., Ige,F., Faleye,T., Abiodun,M., Oni,G., Olohungbebe,M.		Nigeria: Lagos	Homo sapiens	lung, oronasopharynx	2020-02-27		Severe acute respiratory syndrome coronavirus 2 isolate SARS-CoV-2/NG01/human/2020/NGA ORF1ab polyprotein, RdRp region, (orf1ab) gene, partial cds
MT050416	2020-02-12T00:00:00Z	Severe acute respiratory syndrome-related coronavirus	Betacoronavirus	Coronaviridae	562	GenBank			Northill,J.A., Huang,B., Pyke,A., De Jong,A., van den Hurk,A., Taylor,C., Warrilow,D., Genge,D., Gamez,E., Hewitson,G., Mackay,I., Sultana,I., McMahon,J., Barcelon,J., Finger,M., Simpson,N., Nair,N., Burtonclay,P., Moore,P., Wheatley,S., Moody,S., Hall-Mendelin,S., Gardam,T., Moore,F.		Australia	Homo sapiens	oronasopharynx	2020-02		Severe acute respiratory syndrome coronavirus 2 isolate SARS-CoV-2/QLD03/human/2020_FSS917/AUS ORF1ab polyprotein, RdRp region, gene, partial cds
MT050415	2020-02-12T00:00:00Z	Severe acute respiratory syndrome-related coronavirus	Betacoronavirus	Coronaviridae	562	GenBank			Northill,J.A., Huang,B., Pyke,A., De Jong,A., van den Hurk,A., Taylor,C., Warrilow,D., Genge,D., Gamez,E., Hewitson,G., Mackay,I., Sultana,I., McMahon,J., Barcelon,J., Finger,M., Simpson,N., Nair,N., Burtonclay,P., Moore,P., Wheatley,S., Moody,S., Hall-Mendelin,S., Gardam,T., Moore,F.		Australia	Homo sapiens	oronasopharynx	2020-01		Severe acute respiratory syndrome coronavirus 2 isolate SARS-CoV-2/QLD02/human/2020_FSS916/AUS ORF1ab polyprotein, RdRp region, gene, partial cds
MT050417	2020-02-12T00:00:00Z	Severe acute respiratory syndrome-related coronavirus	Betacoronavirus	Coronaviridae	562	GenBank			Northill,J.A., Huang,B., Pyke,A., De Jong,A., van den Hurk,A., Taylor,C., Warrilow,D., Genge,D., Gamez,E., Hewitson,G., Mackay,I., Sultana,I., McMahon,J., Barcelon,J., Finger,M., Simpson,N., Nair,N., Burtonclay,P., Moore,P., Wheatley,S., Moody,S., Hall-Mendelin,S., Gardam,T., Moore,F.		Australia	Homo sapiens	lung, oronasopharynx	2020-02		Severe acute respiratory syndrome coronavirus 2 isolate SARS-CoV-2/QLD05/human/2020_FSS918/AUS ORF1ab polyprotein, RdRp region, gene, partial cds
MT050414	2020-02-12T00:00:00Z	Severe acute respiratory syndrome-related coronavirus	Betacoronavirus	Coronaviridae	562	GenBank			Northill,J.A., Huang,B., Pyke,A., De Jong,A., van den Hurk,A., Taylor,C., Warrilow,D., Genge,D., Gamez,E., Hewitson,G., Mackay,I., Sultana,I., McMahon,J., Barcelon,J., Finger,M., Simpson,N., Nair,N., Burtonclay,P., Moore,P., Wheatley,S., Moody,S., Hall-Mendelin,S., Gardam,T., Moore,F.		Australia	Homo sapiens	oronasopharynx	2020-01		Severe acute respiratory syndrome coronavirus 2 isolate SARS-CoV-2/QLD01/human/2020_FSS915/AUS ORF1ab polyprotein, RdRp region, gene, partial cds
MT111896	2020-02-26T00:00:00Z	Severe acute respiratory syndrome-related coronavirus	Betacoronavirus	Coronaviridae	569	GenBank			Northill,J.A., Huang,B., Pyke,A., De Jong,A., van den Hurk,A., Taylor,C., Warrilow,D., Genge,D., Gamez,E., Hewitson,G., Mackay,I., Sultana,I., McMahon,J., Barcelon,J., Finger,M., Simpson,N., Nair,N., Burtonclay,P., Moore,P., Wheatley,S., Moody,S., Hall-Mendelin,S., Moore,F., Pyke,A.T.		Australia: Queensland	Homo sapiens	lung, oronasopharynx	2020-02		Severe acute respiratory syndrome coronavirus 2 isolate SARS-CoV-2/QLD05/human/2020_FSS918/AUS ORF3a (orf3a) and envelope protein (E) genes, partial cds
MT127113	2020-03-02T00:00:00Z	Severe acute respiratory syndrome-related coronavirus	Betacoronavirus	Coronaviridae	615	GenBank			Bui Thi,D.T., Nguyen,H.T., Tran,T.X., Nguyen,D.D., Pham,L.T., Vu,H.T., Le Thi,M.Q., Nguyen Le,H.K., Hoang Vu,P.M., Dang,A.D., Dong,Q.V., Dinh,K.D.		Viet Nam	Homo sapiens		2020-02-10		Severe acute respiratory syndrome coronavirus 2 isolate SARS-CoV-2/NIHE/human/2020/VIE ORF1ab polyprotein, 3'-to-5' exonuclease region, gene, partial cds
MT072667	2020-02-18T00:00:00Z	Severe acute respiratory syndrome-related coronavirus	Betacoronavirus	Coronaviridae	670	GenBank			Wollants,E., Vanmechelen,B., Wawina,T., Van Ranst,M., Maes,P.		Belgium	Homo sapiens		2020-02-03		Severe acute respiratory syndrome coronavirus 2 isolate SARS-CoV-2/GHB-03021/human/2020/BEL orf1ab polyprotein gene, partial cds
MT111895	2020-02-26T00:00:00Z	Severe acute respiratory syndrome-related coronavirus	Betacoronavirus	Coronaviridae	770	GenBank			Northill,J.A., Huang,B., Pyke,A., De Jong,A., van den Hurk,A., Taylor,C., Warrilow,D., Genge,D., Gamez,E., Hewitson,G., Mackay,I., Sultana,I., McMahon,J., Barcelon,J., Finger,M., Simpson,N., Nair,N., Burtonclay,P., Moore,P., Wheatley,S., Moody,S., Hall-Mendelin,S., Moore,F.		Australia: Queensland	Homo sapiens	lung, oronasopharynx	2020-02		Severe acute respiratory syndrome coronavirus 2 isolate SARS-CoV-2/QLD05/human/2020_FSS918/AUS ORF1ab polyprotein, NSP3 region, (orf1ab) gene, partial cds
MT072668	2020-02-18T00:00:00Z	Severe acute respiratory syndrome-related coronavirus	Betacoronavirus	Coronaviridae	810	GenBank			Wollants,E., Vanmechelen,B., Wawina,T., Van Ranst,M., Maes,P.		Belgium	Homo sapiens		2020-02-03		Severe acute respiratory syndrome coronavirus 2 isolate SARS-CoV-2/GHB-03021/human/2020/BEL orf1ab polyprotein, RdRp region, (orf1ab) gene, partial cds
MT081060	2020-02-20T00:00:00Z	Severe acute respiratory syndrome-related coronavirus	Betacoronavirus	Coronaviridae	1260	GenBank			Zhang,W.H.		China: HuaShang	Homo sapiens		2020-01-23		Severe acute respiratory syndrome coronavirus 2 isolate SARS-CoV-2/HS_17/human/2020/CHN nucleocapsid phosphoprotein (N) gene, complete cds
MT081063	2020-02-20T00:00:00Z	Severe acute respiratory syndrome-related coronavirus	Betacoronavirus	Coronaviridae	1260	GenBank			Zhang,W.H.		China: HuaShang	Homo sapiens		2020-01-26		Severe acute respiratory syndrome coronavirus 2 isolate SARS-CoV-2/HS_46/human/2020/CHN nucleocapsid phosphoprotein (N) gene, complete cds
MT081064	2020-02-20T00:00:00Z	Severe acute respiratory syndrome-related coronavirus	Betacoronavirus	Coronaviridae	1260	GenBank			Zhang,W.H.		China: HuaShang	Homo sapiens		2020-01-28		Severe acute respiratory syndrome coronavirus 2 isolate SARS-CoV-2/HS_64/human/2020/CHN nucleocapsid phosphoprotein (N) gene, complete cds
MT081066	2020-02-20T00:00:00Z	Severe acute respiratory syndrome-related coronavirus	Betacoronavirus	Coronaviridae	1260	GenBank			Zhang,W.H.		China: HuaShang	Homo sapiens		2020-01-30		Severe acute respiratory syndrome coronavirus 2 isolate SARS-CoV-2/HS_86/human/2020/CHN nucleocapsid phosphoprotein (N) gene, complete cds
MT081068	2020-02-20T00:00:00Z	Severe acute respiratory syndrome-related coronavirus	Betacoronavirus	Coronaviridae	1260	GenBank			Zhang,W.H.		China: HuaShang	Homo sapiens		2020-02-06		Severe acute respiratory syndrome coronavirus 2 isolate SARS-CoV-2/HS_194/human/2020/CHN nucleocapsid phosphoprotein (N) gene, complete cds
MT081061	2020-02-20T00:00:00Z	Severe acute respiratory syndrome-related coronavirus	Betacoronavirus	Coronaviridae	1260	GenBank			Zhang,W.H.		China: HuaShang	Homo sapiens		2020-01-23		Severe acute respiratory syndrome coronavirus 2 isolate SARS-CoV-2/HS_18/human/2020/CHN nucleocapsid phosphoprotein (N) gene, complete cds
MT081067	2020-02-20T00:00:00Z	Severe acute respiratory syndrome-related coronavirus	Betacoronavirus	Coronaviridae	1260	GenBank			Zhang,W.H.		China: HuaShang	Homo sapiens		2020-01-31		Severe acute respiratory syndrome coronavirus 2 isolate SARS-CoV-2/HS_92/human/2020/CHN nucleocapsid phosphoprotein (N) gene, complete cds
MT081059	2020-02-20T00:00:00Z	Severe acute respiratory syndrome-related coronavirus	Betacoronavirus	Coronaviridae	1260	GenBank			Zhang,W.H.		China: HuaShang	Homo sapiens		2020-01-22		Severe acute respiratory syndrome coronavirus 2 isolate SARS-CoV-2/HS_8/human/2020/CHN nucleocapsid phosphoprotein (N) gene, complete cds
MT081062	2020-02-20T00:00:00Z	Severe acute respiratory syndrome-related coronavirus	Betacoronavirus	Coronaviridae	1260	GenBank			Zhang,W.H.		China: HuaShang	Homo sapiens		2020-01-25		Severe acute respiratory syndrome coronavirus 2 isolate SARS-CoV-2/HS_38/human/2020/CHN nucleocapsid phosphoprotein (N) gene, complete cds
MT081065	2020-02-20T00:00:00Z	Severe acute respiratory syndrome-related coronavirus	Betacoronavirus	Coronaviridae	1260	GenBank			Zhang,W.H.		China: HuaShang	Homo sapiens		2020-01-30		Severe acute respiratory syndrome coronavirus 2 isolate SARS-CoV-2/HS_84/human/2020/CHN nucleocapsid phosphoprotein (N) gene, complete cds
MT127115	2020-03-02T00:00:00Z	Severe acute respiratory syndrome-related coronavirus	Betacoronavirus	Coronaviridae	1269	GenBank			Bui,D.T., Nguyen,H.T., Tran,T.X., Nguyen,D.D., Pham,L.T., Vu,H.T., Le Thi,M.Q., Nguyen Le,H.K., Hoang Vu,P.M., Dang,A.D., Dong,Q.V., Dinh,K.D.		Viet Nam	Homo sapiens		2020-02-10		Severe acute respiratory syndrome coronavirus 2 isolate SARS-CoV-2/NIHE/human/2020/VIE ORF3a (orf3a) gene, partial cds; envelope protein (E), membrane glycoprotein (M), and ORF6 protein (ORF6) genes, complete cds; and ORF7a protein (ORF7a) gene, partial cds
MT127114	2020-03-02T00:00:00Z	Severe acute respiratory syndrome-related coronavirus	Betacoronavirus	Coronaviridae	1411	GenBank			Bui Thi,D.T., Nguyen,H.T., Tran,T.X., Nguyen,D.D., Pham,L.T., Vu,H.T., Le Thi,M.Q., Nguyen Le,H.K., Hoang Vu,P.M., Dang,A.D., Dong,Q.V., Dinh,K.D.		Viet Nam	Homo sapiens		2020-02-10		Severe acute respiratory syndrome coronavirus 2 isolate SARS-CoV-2/NIHE/human/2020/VIE ORF8 protein (ORF8) gene, partial cds; and nucleocapsid phosphoprotein (N) gene, complete cds
MT259238	2020-03-30T00:00:00Z	Severe acute respiratory syndrome-related coronavirus	Betacoronavirus	Coronaviridae	29161	GenBank			Roychoudhury,P., Greninger,A., Jerome,K.		USA: WA	Homo sapiens		2020-03-16		Severe acute respiratory syndrome coronavirus 2 isolate SARS-CoV-2/WA-UW246/human/2020/USA, partial genome
MT259242	2020-03-30T00:00:00Z	Severe acute respiratory syndrome-related coronavirus	Betacoronavirus	Coronaviridae	29173	GenBank			Roychoudhury,P., Greninger,A., Jerome,K.		USA: WA	Homo sapiens		2020-03-14		Severe acute respiratory syndrome coronavirus 2 isolate SARS-CoV-2/WA-UW250/human/2020/USA, partial genome
MT259283	2020-03-30T00:00:00Z	Severe acute respiratory syndrome-related coronavirus	Betacoronavirus	Coronaviridae	29192	GenBank			Roychoudhury,P., Greninger,A., Jerome,K.		USA: WA	Homo sapiens		2020-03-15		Severe acute respiratory syndrome coronavirus 2 isolate SARS-CoV-2/WA-UW293/human/2020/USA, partial genome
MT259259	2020-03-30T00:00:00Z	Severe acute respiratory syndrome-related coronavirus	Betacoronavirus	Coronaviridae	29280	GenBank			Roychoudhury,P., Greninger,A., Jerome,K.		USA: WA	Homo sapiens		2020-03-16		Severe acute respiratory syndrome coronavirus 2 isolate SARS-CoV-2/WA-UW267/human/2020/USA, partial genome
MT163721	2020-03-10T00:00:00Z	Severe acute respiratory syndrome-related coronavirus	Betacoronavirus	Coronaviridae	29325	GenBank			Roychoudhury,P., Greninger,A., Jerome,K.		USA: WA	Homo sapiens		2020-03-01		Severe acute respiratory syndrome coronavirus 2 isolate SARS-CoV-2/WA9-UW6/human/2020/USA, partial genome
LR757997	2020-02-01T00:00:00Z	Severe acute respiratory syndrome-related coronavirus	Betacoronavirus	Coronaviridae	29388	GenBank			Hunter,C., Wei,X.		China:Wuhan	Homo sapiens		2019-12-31	SAMEA6507891	Wuhan seafood market pneumonia virus genome assembly, chromosome: whole_genome
MT259272	2020-03-30T00:00:00Z	Severe acute respiratory syndrome-related coronavirus	Betacoronavirus	Coronaviridae	29389	GenBank			Roychoudhury,P., Greninger,A., Jerome,K.		USA: WA	Homo sapiens		2020-03-13		Severe acute respiratory syndrome coronavirus 2 isolate SARS-CoV-2/WA-UW280/human/2020/USA, partial genome
MT259279	2020-03-30T00:00:00Z	Severe acute respiratory syndrome-related coronavirus	Betacoronavirus	Coronaviridae	29399	GenBank			Roychoudhury,P., Greninger,A., Jerome,K.		USA: WA	Homo sapiens		2020-03-15		Severe acute respiratory syndrome coronavirus 2 isolate SARS-CoV-2/WA-UW289/human/2020/USA, partial genome
MT259284	2020-03-30T00:00:00Z	Severe acute respiratory syndrome-related coronavirus	Betacoronavirus	Coronaviridae	29432	GenBank			Roychoudhury,P., Greninger,A., Jerome,K.		USA: WA	Homo sapiens		2020-03-15		Severe acute respiratory syndrome coronavirus 2 isolate SARS-CoV-2/WA-UW294/human/2020/USA, complete genome
MT259270	2020-03-30T00:00:00Z	Severe acute respiratory syndrome-related coronavirus	Betacoronavirus	Coronaviridae	29436	GenBank			Roychoudhury,P., Greninger,A., Jerome,K.		USA: WA	Homo sapiens		2020-03-16		Severe acute respiratory syndrome coronavirus 2 isolate SARS-CoV-2/WA-UW278/human/2020/USA, partial genome
MT263409	2020-03-31T00:00:00Z	Severe acute respiratory syndrome-related coronavirus	Betacoronavirus	Coronaviridae	29443	GenBank			Roychoudhury,P., Greninger,A., Jerome,K.		USA: WA	Homo sapiens		2020-03-22		Severe acute respiratory syndrome coronavirus 2 isolate SARS-CoV-2/WA-UW329/human/2020/USA, partial genome
MT259255	2020-03-30T00:00:00Z	Severe acute respiratory syndrome-related coronavirus	Betacoronavirus	Coronaviridae	29450	GenBank			Roychoudhury,P., Greninger,A., Jerome,K.		USA: WA	Homo sapiens		2020-03-16		Severe acute respiratory syndrome coronavirus 2 isolate SARS-CoV-2/WA-UW263/human/2020/USA, partial genome
MT263389	2020-03-31T00:00:00Z	Severe acute respiratory syndrome-related coronavirus	Betacoronavirus	Coronaviridae	29454	GenBank			Roychoudhury,P., Greninger,A., Jerome,K.		USA: WA	Homo sapiens		2020-03-23		Severe acute respiratory syndrome coronavirus 2 isolate SARS-CoV-2/WA-UW306/human/2020/USA, partial genome
MT259265	2020-03-30T00:00:00Z	Severe acute respiratory syndrome-related coronavirus	Betacoronavirus	Coronaviridae	29468	GenBank			Roychoudhury,P., Greninger,A., Jerome,K.		USA: WA	Homo sapiens		2020-03-13		Severe acute respiratory syndrome coronavirus 2 isolate SARS-CoV-2/WA-UW273/human/2020/USA, partial genome
MT263401	2020-03-31T00:00:00Z	Severe acute respiratory syndrome-related coronavirus	Betacoronavirus	Coronaviridae	29473	GenBank			Roychoudhury,P., Greninger,A., Jerome,K.		USA: WA	Homo sapiens		2020-03-23		Severe acute respiratory syndrome coronavirus 2 isolate SARS-CoV-2/WA-UW321/human/2020/USA, partial genome
MT263393	2020-03-31T00:00:00Z	Severe acute respiratory syndrome-related coronavirus	Betacoronavirus	Coronaviridae	29529	GenBank			Roychoudhury,P., Greninger,A., Jerome,K.		USA: WA	Homo sapiens		2020-03-23		Severe acute respiratory syndrome coronavirus 2 isolate SARS-CoV-2/WA-UW312/human/2020/USA, partial genome
MT259240	2020-03-30T00:00:00Z	Severe acute respiratory syndrome-related coronavirus	Betacoronavirus	Coronaviridae	29544	GenBank			Roychoudhury,P., Greninger,A., Jerome,K.		USA: WA	Homo sapiens		2020-03-16		Severe acute respiratory syndrome coronavirus 2 isolate SARS-CoV-2/WA-UW248/human/2020/USA, partial genome
MT263407	2020-03-31T00:00:00Z	Severe acute respiratory syndrome-related coronavirus	Betacoronavirus	Coronaviridae	29575	GenBank			Roychoudhury,P., Greninger,A., Jerome,K.		USA: WA	Homo sapiens		2020-03-22		Severe acute respiratory syndrome coronavirus 2 isolate SARS-CoV-2/WA-UW327/human/2020/USA, partial genome
MT259239	2020-03-30T00:00:00Z	Severe acute respiratory syndrome-related coronavirus	Betacoronavirus	Coronaviridae	29583	GenBank			Roychoudhury,P., Greninger,A., Jerome,K.		USA: WA	Homo sapiens		2020-03-16		Severe acute respiratory syndrome coronavirus 2 isolate SARS-CoV-2/WA-UW247/human/2020/USA, complete genome
MT259262	2020-03-30T00:00:00Z	Severe acute respiratory syndrome-related coronavirus	Betacoronavirus	Coronaviridae	29599	GenBank			Roychoudhury,P., Greninger,A., Jerome,K.		USA: WA	Homo sapiens		2020-03-14		Severe acute respiratory syndrome coronavirus 2 isolate SARS-CoV-2/WA-UW270/human/2020/USA, partial genome
MT263397	2020-03-31T00:00:00Z	Severe acute respiratory syndrome-related coronavirus	Betacoronavirus	Coronaviridae	29601	GenBank			Roychoudhury,P., Greninger,A., Jerome,K.		USA: WA	Homo sapiens		2020-03-24		Severe acute respiratory syndrome coronavirus 2 isolate SARS-CoV-2/WA-UW316/human/2020/USA, partial genome
MT263385	2020-03-31T00:00:00Z	Severe acute respiratory syndrome-related coronavirus	Betacoronavirus	Coronaviridae	29610	GenBank			Roychoudhury,P., Greninger,A., Jerome,K.		USA: WA	Homo sapiens		2020-03-23		Severe acute respiratory syndrome coronavirus 2 isolate SARS-CoV-2/WA-UW302/human/2020/USA, partial genome
MT198653	2020-03-17T00:00:00Z	Severe acute respiratory syndrome-related coronavirus	Betacoronavirus	Coronaviridae	29611	GenBank			Bracho,M.A., D'Auria,G., Navarro,D., de Marco,G., Garcia-Gonzalez,N., Beamud,B., Gonzalez-Candelas,F.		Spain: Valencia	Homo sapiens	oronasopharynx	2020-03-08		Severe acute respiratory syndrome coronavirus 2 isolate SARS-CoV-2/Valencia001/human/2020/ESP, partial genome
MT198651	2020-03-17T00:00:00Z	Severe acute respiratory syndrome-related coronavirus	Betacoronavirus	Coronaviridae	29611	GenBank			Bracho,M.A., D'Auria,G., Navarro,D., de Marco,G., Garcia-Gonzalez,N., Beamud,B., Gonzalez-Candelas,F.		Spain: Valencia	Homo sapiens	oronasopharynx	2020-03-04		Severe acute respiratory syndrome coronavirus 2 isolate SARS-CoV-2/Valencia002/human/2020/ESP, partial genome
MT263466	2020-03-31T00:00:00Z	Severe acute respiratory syndrome-related coronavirus	Betacoronavirus	Coronaviridae	29634	GenBank			Roychoudhury,P., Greninger,A., Jerome,K.		USA: WA	Homo sapiens		2020-03-23		Severe acute respiratory syndrome coronavirus 2 isolate SARS-CoV-2/WA-UW387/human/2020/USA, partial genome
MT259280	2020-03-30T00:00:00Z	Severe acute respiratory syndrome-related coronavirus	Betacoronavirus	Coronaviridae	29642	GenBank			Roychoudhury,P., Greninger,A., Jerome,K.		USA: WA	Homo sapiens		2020-03-15		Severe acute respiratory syndrome coronavirus 2 isolate SARS-CoV-2/WA-UW290/human/2020/USA, complete genome
MT259247	2020-03-30T00:00:00Z	Severe acute respiratory syndrome-related coronavirus	Betacoronavirus	Coronaviridae	29646	GenBank			Roychoudhury,P., Greninger,A., Jerome,K.		USA: WA	Homo sapiens		2020-03-16		Severe acute respiratory syndrome coronavirus 2 isolate SARS-CoV-2/WA-UW255/human/2020/USA, complete genome
MT259258	2020-03-30T00:00:00Z	Severe acute respiratory syndrome-related coronavirus	Betacoronavirus	Coronaviridae	29657	GenBank			Roychoudhury,P., Greninger,A., Jerome,K.		USA: WA	Homo sapiens		2020-03-13		Severe acute respiratory syndrome coronavirus 2 isolate SARS-CoV-2/WA-UW266/human/2020/USA, complete genome
MT259241	2020-03-30T00:00:00Z	Severe acute respiratory syndrome-related coronavirus	Betacoronavirus	Coronaviridae	29682	GenBank			Roychoudhury,P., Greninger,A., Jerome,K.		USA: WA	Homo sapiens		2020-03-16		Severe acute respiratory syndrome coronavirus 2 isolate SARS-CoV-2/WA-UW249/human/2020/USA, complete genome
MT259287	2020-03-30T00:00:00Z	Severe acute respiratory syndrome-related coronavirus	Betacoronavirus	Coronaviridae	29688	GenBank			Roychoudhury,P., Greninger,A., Jerome,K.		USA: WA	Homo sapiens		2020-03-15		Severe acute respiratory syndrome coronavirus 2 isolate SARS-CoV-2/WA-UW297/human/2020/USA, complete genome
MT263451	2020-03-31T00:00:00Z	Severe acute respiratory syndrome-related coronavirus	Betacoronavirus	Coronaviridae	29693	GenBank			Roychoudhury,P., Greninger,A., Jerome,K.		USA: WA	Homo sapiens		2020-03-24		Severe acute respiratory syndrome coronavirus 2 isolate SARS-CoV-2/WA-UW371/human/2020/USA, complete genome
MT263394	2020-03-31T00:00:00Z	Severe acute respiratory syndrome-related coronavirus	Betacoronavirus	Coronaviridae	29697	GenBank			Roychoudhury,P., Greninger,A., Jerome,K.		USA: WA	Homo sapiens		2020-03-22		Severe acute respiratory syndrome coronavirus 2 isolate SARS-CoV-2/WA-UW313/human/2020/USA, complete genome
MT259250	2020-03-30T00:00:00Z	Severe acute respiratory syndrome-related coronavirus	Betacoronavirus	Coronaviridae	29702	GenBank			Roychoudhury,P., Greninger,A., Jerome,K.		USA: WA	Homo sapiens		2020-03-14		Severe acute respiratory syndrome coronavirus 2 isolate SARS-CoV-2/WA-UW258/human/2020/USA, complete genome
MT263455	2020-03-31T00:00:00Z	Severe acute respiratory syndrome-related coronavirus	Betacoronavirus	Coronaviridae	29705	GenBank			Roychoudhury,P., Greninger,A., Jerome,K.		USA: WA	Homo sapiens		2020-03-24		Severe acute respiratory syndrome coronavirus 2 isolate SARS-CoV-2/WA-UW375/human/2020/USA, complete genome
MT163720	2020-03-10T00:00:00Z	Severe acute respiratory syndrome-related coronavirus	Betacoronavirus	Coronaviridae	29732	GenBank			Roychoudhury,P., Greninger,A., Jerome,K.		USA: WA	Homo sapiens		2020-03-01		Severe acute respiratory syndrome coronavirus 2 isolate SARS-CoV-2/WA8-UW5/human/2020/USA, partial genome
MT263388	2020-03-31T00:00:00Z	Severe acute respiratory syndrome-related coronavirus	Betacoronavirus	Coronaviridae	29740	GenBank			Roychoudhury,P., Greninger,A., Jerome,K.		USA: WA	Homo sapiens		2020-03-23		Severe acute respiratory syndrome coronavirus 2 isolate SARS-CoV-2/WA-UW305/human/2020/USA, complete genome
MT259235	2020-03-30T00:00:00Z	Severe acute respiratory syndrome-related coronavirus	Betacoronavirus	Coronaviridae	29751	GenBank			Roychoudhury,P., Greninger,A., Jerome,K.		USA: WA	Homo sapiens		2020-03-13		Severe acute respiratory syndrome coronavirus 2 isolate SARS-CoV-2/WA-UW243/human/2020/USA, complete genome
MT263460	2020-03-31T00:00:00Z	Severe acute respiratory syndrome-related coronavirus	Betacoronavirus	Coronaviridae	29755	GenBank			Roychoudhury,P., Greninger,A., Jerome,K.		USA: WA	Homo sapiens		2020-03-24		Severe acute respiratory syndrome coronavirus 2 isolate SARS-CoV-2/WA-UW381/human/2020/USA, partial genome
MT259243	2020-03-30T00:00:00Z	Severe acute respiratory syndrome-related coronavirus	Betacoronavirus	Coronaviridae	29757	GenBank			Roychoudhury,P., Greninger,A., Jerome,K.		USA: WA	Homo sapiens		2020-03-13		Severe acute respiratory syndrome coronavirus 2 isolate SARS-CoV-2/WA-UW251/human/2020/USA, complete genome
MT259268	2020-03-30T00:00:00Z	Severe acute respiratory syndrome-related coronavirus	Betacoronavirus	Coronaviridae	29759	GenBank			Roychoudhury,P., Greninger,A., Jerome,K.		USA: WA	Homo sapiens		2020-03-13		Severe acute respiratory syndrome coronavirus 2 isolate SARS-CoV-2/WA-UW276/human/2020/USA, complete genome
MT263390	2020-03-31T00:00:00Z	Severe acute respiratory syndrome-related coronavirus	Betacoronavirus	Coronaviridae	29761	GenBank			Roychoudhury,P., Greninger,A., Jerome,K.		USA: WA	Homo sapiens		2020-03-24		Severe acute respiratory syndrome coronavirus 2 isolate SARS-CoV-2/WA-UW307/human/2020/USA, complete genome
MT263462	2020-03-31T00:00:00Z	Severe acute respiratory syndrome-related coronavirus	Betacoronavirus	Coronaviridae	29764	GenBank			Roychoudhury,P., Greninger,A., Jerome,K.		USA: WA	Homo sapiens		2020-03-23		Severe acute respiratory syndrome coronavirus 2 isolate SARS-CoV-2/WA-UW383/human/2020/USA, complete genome
MT246458	2020-03-26T00:00:00Z	Severe acute respiratory syndrome-related coronavirus	Betacoronavirus	Coronaviridae	29765	GenBank			Roychoudhury,P., Greninger,A., Jerome,K.		USA: WA	Homo sapiens		2020-03-12		Severe acute respiratory syndrome coronavirus 2 isolate SARS-CoV-2/WA-UW201/human/2020/USA, complete genome
MT246483	2020-03-26T00:00:00Z	Severe acute respiratory syndrome-related coronavirus	Betacoronavirus	Coronaviridae	29765	GenBank			Roychoudhury,P., Greninger,A., Jerome,K.		USA: WA	Homo sapiens		2020-03-15		Severe acute respiratory syndrome coronavirus 2 isolate SARS-CoV-2/WA-UW226/human/2020/USA, partial genome
MT263456	2020-03-31T00:00:00Z	Severe acute respiratory syndrome-related coronavirus	Betacoronavirus	Coronaviridae	29775	GenBank			Roychoudhury,P., Greninger,A., Jerome,K.		USA: WA	Homo sapiens		2020-03-24		Severe acute respiratory syndrome coronavirus 2 isolate SARS-CoV-2/WA-UW376/human/2020/USA, complete genome
MT246485	2020-03-26T00:00:00Z	Severe acute respiratory syndrome-related coronavirus	Betacoronavirus	Coronaviridae	29775	GenBank			Roychoudhury,P., Greninger,A., Jerome,K.		USA: WA	Homo sapiens		2020-03-15		Severe acute respiratory syndrome coronavirus 2 isolate SARS-CoV-2/WA-UW228/human/2020/USA, complete genome
MT259266	2020-03-30T00:00:00Z	Severe acute respiratory syndrome-related coronavirus	Betacoronavirus	Coronaviridae	29776	GenBank			Roychoudhury,P., Greninger,A., Jerome,K.		USA: WA	Homo sapiens		2020-03-13		Severe acute respiratory syndrome coronavirus 2 isolate SARS-CoV-2/WA-UW274/human/2020/USA, complete genome
MT263453	2020-03-31T00:00:00Z	Severe acute respiratory syndrome-related coronavirus	Betacoronavirus	Coronaviridae	29777	GenBank			Roychoudhury,P., Greninger,A., Jerome,K.		USA: WA	Homo sapiens		2020-03-24		Severe acute respiratory syndrome coronavirus 2 isolate SARS-CoV-2/WA-UW373/human/2020/USA, complete genome
MT263428	2020-03-31T00:00:00Z	Severe acute respiratory syndrome-related coronavirus	Betacoronavirus	Coronaviridae	29778	GenBank			Roychoudhury,P., Greninger,A., Jerome,K.		USA: WA	Homo sapiens		2020-03-24		Severe acute respiratory syndrome coronavirus 2 isolate SARS-CoV-2/WA-UW348/human/2020/USA, complete genome
MT259274	2020-03-30T00:00:00Z	Severe acute respiratory syndrome-related coronavirus	Betacoronavirus	Coronaviridae	29779	GenBank			Roychoudhury,P., Greninger,A., Jerome,K.		USA: WA	Homo sapiens		2020-03-14		Severe acute respiratory syndrome coronavirus 2 isolate SARS-CoV-2/WA-UW284/human/2020/USA, complete genome
MT253705	2020-03-27T00:00:00Z	Severe acute respiratory syndrome-related coronavirus	Betacoronavirus	Coronaviridae	29781	GenBank			Liu,Y., Sun,Z., Chen,J., Wang,X., Yu,H., Li,J., Yu,X., Wang,H., Pan,J.		China: Zhejiang, Hangzhou	Homo sapiens	lung, oronasopharynx	2020-01-22		Severe acute respiratory syndrome coronavirus 2 isolate SARS-CoV-2/HZ-60/human/2020/CHN, complete genome
MT253707	2020-03-27T00:00:00Z	Severe acute respiratory syndrome-related coronavirus	Betacoronavirus	Coronaviridae	29781	GenBank			Liu,Y., Sun,Z., Chen,J., Wang,X., Yu,H., Li,J., Yu,X., Wang,H., Pan,J.		China: Zhejiang, Hangzhou	Homo sapiens	lung, oronasopharynx	2020-01-25		Severe acute respiratory syndrome coronavirus 2 isolate SARS-CoV-2/HZ-638/human/2020/CHN, complete genome
MT253704	2020-03-27T00:00:00Z	Severe acute respiratory syndrome-related coronavirus	Betacoronavirus	Coronaviridae	29781	GenBank			Liu,Y., Sun,Z., Chen,J., Wang,X., Yu,H., Li,J., Yu,X., Wang,H., Pan,J.		China: Zhejiang, Hangzhou	Homo sapiens	lung, oronasopharynx	2020-01-25		Severe acute respiratory syndrome coronavirus 2 isolate SARS-CoV-2/HZ-576/human/2020/CHN, complete genome
MT253708	2020-03-27T00:00:00Z	Severe acute respiratory syndrome-related coronavirus	Betacoronavirus	Coronaviridae	29781	GenBank			Liu,Y., Sun,Z., Chen,J., Wang,X., Yu,H., Li,J., Yu,X., Wang,H., Pan,J.		China: Zhejiang, Hangzhou	Homo sapiens	lung, oronasopharynx	2020-01-21		Severe acute respiratory syndrome coronavirus 2 isolate SARS-CoV-2/HZ-79/human/2020/CHN, complete genome
MT253706	2020-03-27T00:00:00Z	Severe acute respiratory syndrome-related coronavirus	Betacoronavirus	Coronaviridae	29781	GenBank			Liu,Y., Sun,Z., Chen,J., Wang,X., Yu,H., Li,J., Yu,X., Wang,H., Pan,J.		China: Zhejiang, Hangzhou	Homo sapiens	lung, oronasopharynx	2020-01-22		Severe acute respiratory syndrome coronavirus 2 isolate SARS-CoV-2/HZ-62/human/2020/CHN, complete genome
MT253696	2020-03-27T00:00:00Z	Severe acute respiratory syndrome-related coronavirus	Betacoronavirus	Coronaviridae	29781	GenBank			Liu,Y., Sun,Z., Chen,J., Wang,X., Yu,H., Li,J., Yu,X., Wang,H., Pan,J.		China: Zhejiang, Hangzhou	Homo sapiens	lung, oronasopharynx	2020-01-23		Severe acute respiratory syndrome coronavirus 2 isolate SARS-CoV-2/HZ-162/human/2020/CHN, complete genome
MT253697	2020-03-27T00:00:00Z	Severe acute respiratory syndrome-related coronavirus	Betacoronavirus	Coronaviridae	29781	GenBank			Liu,Y., Sun,Z., Chen,J., Wang,X., Yu,H., Li,J., Yu,X., Wang,H., Pan,J.		China: Zhejiang, Hangzhou	Homo sapiens	lung, oronasopharynx	2020-01-23		Severe acute respiratory syndrome coronavirus 2 isolate SARS-CoV-2/HZ-178/human/2020/CHN, complete genome
MT253698	2020-03-27T00:00:00Z	Severe acute respiratory syndrome-related coronavirus	Betacoronavirus	Coronaviridae	29781	GenBank			Liu,Y., Sun,Z., Chen,J., Wang,X., Yu,H., Li,J., Yu,X., Wang,H., Pan,J.		China: Zhejiang, Hangzhou	Homo sapiens	lung, oronasopharynx	2020-01-23		Severe acute respiratory syndrome coronavirus 2 isolate SARS-CoV-2/HZ-185/human/2020/CHN, complete genome
MT253699	2020-03-27T00:00:00Z	Severe acute respiratory syndrome-related coronavirus	Betacoronavirus	Coronaviridae	29781	GenBank			Liu,Y., Sun,Z., Chen,J., Wang,X., Yu,H., Li,J., Yu,X., Wang,H., Pan,J.		China: Zhejiang, Hangzhou	Homo sapiens	lung, oronasopharynx	2020-01-24		Severe acute respiratory syndrome coronavirus 2 isolate SARS-CoV-2/HZ-477/human/2020/CHN, complete genome
MT253700	2020-03-27T00:00:00Z	Severe acute respiratory syndrome-related coronavirus	Betacoronavirus	Coronaviridae	29781	GenBank			Liu,Y., Sun,Z., Chen,J., Wang,X., Yu,H., Li,J., Yu,X., Wang,H., Pan,J.		China: Zhejiang, Hangzhou	Homo sapiens	lung, oronasopharynx	2020-01-25		Severe acute respiratory syndrome coronavirus 2 isolate SARS-CoV-2/HZ-481/human/2020/CHN, complete genome
MT253701	2020-03-27T00:00:00Z	Severe acute respiratory syndrome-related coronavirus	Betacoronavirus	Coronaviridae	29781	GenBank			Liu,Y., Sun,Z., Chen,J., Wang,X., Yu,H., Li,J., Yu,X., Wang,H., Pan,J.		China: Zhejiang, Hangzhou	Homo sapiens	lung, oronasopharynx	2020-01-21		Severe acute respiratory syndrome coronavirus 2 isolate SARS-CoV-2/HZ-48/human/2020/CHN, complete genome
MT253702	2020-03-27T00:00:00Z	Severe acute respiratory syndrome-related coronavirus	Betacoronavirus	Coronaviridae	29781	GenBank			Liu,Y., Sun,Z., Chen,J., Wang,X., Yu,H., Li,J., Yu,X., Wang,H., Pan,J.		China: Zhejiang, Hangzhou	Homo sapiens	lung, oronasopharynx	2020-01-21		Severe acute respiratory syndrome coronavirus 2 isolate SARS-CoV-2/HZ-49/human/2020/CHN, complete genome
MT253703	2020-03-27T00:00:00Z	Severe acute respiratory syndrome-related coronavirus	Betacoronavirus	Coronaviridae	29781	GenBank			Liu,Y., Sun,Z., Chen,J., Wang,X., Yu,H., Li,J., Yu,X., Wang,H., Pan,J.		China: Zhejiang, Hangzhou	Homo sapiens	lung, oronasopharynx	2020-01-25		Severe acute respiratory syndrome coronavirus 2 isolate SARS-CoV-2/HZ-551/human/2020/CHN, complete genome
MT253709	2020-03-27T00:00:00Z	Severe acute respiratory syndrome-related coronavirus	Betacoronavirus	Coronaviridae	29781	GenBank			Liu,Y., Sun,Z., Chen,J., Wang,X., Yu,H., Li,J., Yu,X., Wang,H., Pan,J.		China: Zhejiang, Hangzhou	Homo sapiens	lung, oronasopharynx	2020-01-21		Severe acute respiratory syndrome coronavirus 2 isolate SARS-CoV-2/HZ-90/human/2020/CHN, complete genome
MT253710	2020-03-27T00:00:00Z	Severe acute respiratory syndrome-related coronavirus	Betacoronavirus	Coronaviridae	29781	GenBank			Liu,Y., Sun,Z., Chen,J., Wang,X., Yu,H., Li,J., Yu,X., Wang,H., Pan,J.		China: Zhejiang, Hangzhou	Homo sapiens	lung, oronasopharynx	2020-01-21		Severe acute respiratory syndrome coronavirus 2 isolate SARS-CoV-2/HZ-91/human/2020/CHN, complete genome
MT246465	2020-03-26T00:00:00Z	Severe acute respiratory syndrome-related coronavirus	Betacoronavirus	Coronaviridae	29781	GenBank			Roychoudhury,P., Greninger,A., Jerome,K.		USA: WA	Homo sapiens		2020-03-13		Severe acute respiratory syndrome coronavirus 2 isolate SARS-CoV-2/WA-UW208/human/2020/USA, partial genome
MT256917	2020-03-30T00:00:00Z	Severe acute respiratory syndrome-related coronavirus	Betacoronavirus	Coronaviridae	29782	GenBank			Bracho,M.A., D'Auria,G., Navarro,D., de Marco,G., Garcia-Gonzalez,N., Beamud,B., Gonzalez-Candelas,F.		Spain: Valencia	Homo sapiens		2020-03-02		Severe acute respiratory syndrome coronavirus 2 isolate SARS-CoV-2/Valencia9/human/2020/ESP, partial genome
MT256918	2020-03-30T00:00:00Z	Severe acute respiratory syndrome-related coronavirus	Betacoronavirus	Coronaviridae	29782	GenBank			Bracho,M.A., D'Auria,G., Navarro,D., de Marco,G., Garcia-Gonzalez,N., Beamud,B., Gonzalez-Candelas,F.		Spain: Valencia	Homo sapiens		2020-03-06		Severe acute respiratory syndrome coronavirus 2 isolate SARS-CoV-2/Valencia10/human/2020/ESP, partial genome
MT256924	2020-03-30T00:00:00Z	Severe acute respiratory syndrome-related coronavirus	Betacoronavirus	Coronaviridae	29782	GenBank			Mercado-Reyes,M.M., Laiton-Donato,K., Alvarez-Diaz,D.A., Usme-Ciro,J.A., Franco-Munoz,C.E., Puerto-Castro,G.M., Franco-Sierra,N.D., Gonzalez,M.A., Cucunuba,Z.M., Villabona-Arenas,C.J., Villabona-Arenas,L., Echeverria,S., Florez,A.C., Gomez-Rangel,S., Rodriguez,L.D., Barbosa,J., Ospitia,E., Ospina-Martinez,M.L.		Colombia: Antioquia	Homo sapiens		2020-03-11		Severe acute respiratory syndrome coronavirus 2 isolate SARS-CoV-2/79256_Antioquia/human/2020/COL, partial genome
MT246463	2020-03-26T00:00:00Z	Severe acute respiratory syndrome-related coronavirus	Betacoronavirus	Coronaviridae	29782	GenBank			Roychoudhury,P., Greninger,A., Jerome,K.		USA: WA	Homo sapiens		2020-03-13		Severe acute respiratory syndrome coronavirus 2 isolate SARS-CoV-2/WA-UW206/human/2020/USA, partial genome
MT233520	2020-03-24T00:00:00Z	Severe acute respiratory syndrome-related coronavirus	Betacoronavirus	Coronaviridae	29782	GenBank			Bracho,M.A., D'Auria,G., Gimeno,C., Ocete,M.D., De Marco,G., Garcia-Gonzalez,N., Beamud,B., Gonzalez-Candelas,F.		Spain: Valencia	Homo sapiens		2020-02-26		Severe acute respiratory syndrome coronavirus 2 isolate SARS-CoV-2/Valencia4/human/2020/ESP, partial genome
MT233521	2020-03-24T00:00:00Z	Severe acute respiratory syndrome-related coronavirus	Betacoronavirus	Coronaviridae	29782	GenBank			Bracho,M.A., D'Auria,G., Gimeno,C., Ocete,M.D., De Marco,G., Garcia-Gonzalez,N., Beamud,B., Gonzalez-Candelas,F.		Spain: Valencia	Homo sapiens	oronasopharynx	2020-02-27		Severe acute respiratory syndrome coronavirus 2 isolate SARS-CoV-2/Valencia6/human/2020/ESP, partial genome
MT233522	2020-03-24T00:00:00Z	Severe acute respiratory syndrome-related coronavirus	Betacoronavirus	Coronaviridae	29782	GenBank			Bracho,M.A., D'Auria,G., Gimeno,C., Ocete,M.D., De Marco,G., Garcia-Gonzalez,N., Beamud,B., Gonzalez-Candelas,F.		Spain: Valencia	Homo sapiens		2020-03-02		Severe acute respiratory syndrome coronavirus 2 isolate SARS-CoV-2/Valencia7/human/2020/ESP, complete genome
MT233519	2020-03-24T00:00:00Z	Severe acute respiratory syndrome-related coronavirus	Betacoronavirus	Coronaviridae	29782	GenBank			Bracho,M.A., D'Auria,G., Gimeno,C., Ocete,M.D., De Marco,G., Garcia-Gonzalez,N., Beamud,B., Gonzalez-Candelas,F.		Spain: Valencia	Homo sapiens		2020-02-27		Severe acute respiratory syndrome coronavirus 2 isolate SARS-CoV-2/Valencia5/human/2020/ESP, complete genome
MT233523	2020-03-24T00:00:00Z	Severe acute respiratory syndrome-related coronavirus	Betacoronavirus	Coronaviridae	29782	GenBank			Bracho,M.A., D'Auria,G., Gimeno,C., Ocete,M.D., De Marco,G., Garcia-Gonzalez,N., Beamud,B., Gonzalez-Candelas,F.		Spain: Valencia	Homo sapiens		2020-03-04		Severe acute respiratory syndrome coronavirus 2 isolate SARS-CoV-2/Valencia8/human/2020/ESP, complete genome
MT198652	2020-03-17T00:00:00Z	Severe acute respiratory syndrome-related coronavirus	Betacoronavirus	Coronaviridae	29782	GenBank			Bracho,M.A., D'Auria,G., Navarro,D., de Marco,G., Garcia-Gonzalez,N., Beamud,B., Gonzalez-Candelas,F.		Spain: Valencia	Homo sapiens	lung	2020-03-05		Severe acute respiratory syndrome coronavirus 2 isolate SARS-CoV-2/Valencia003/human/2020/ESP, complete genome
MT188339	2020-03-13T00:00:00Z	Severe acute respiratory syndrome-related coronavirus	Betacoronavirus	Coronaviridae	29783	GenBank			Plumb,M., Garfin,J., Wang,X.		USA: MN	Homo sapiens		2020-03-09		Severe acute respiratory syndrome coronavirus 2 isolate USA/MN3-MDH3/2020, complete genome
MT263434	2020-03-31T00:00:00Z	Severe acute respiratory syndrome-related coronavirus	Betacoronavirus	Coronaviridae	29790	GenBank			Roychoudhury,P., Greninger,A., Jerome,K.		USA: WA	Homo sapiens		2020-03-24		Severe acute respiratory syndrome coronavirus 2 isolate SARS-CoV-2/WA-UW354/human/2020/USA, complete genome
MT259252	2020-03-30T00:00:00Z	Severe acute respiratory syndrome-related coronavirus	Betacoronavirus	Coronaviridae	29790	GenBank			Roychoudhury,P., Greninger,A., Jerome,K.		USA: WA	Homo sapiens		2020-03-14		Severe acute respiratory syndrome coronavirus 2 isolate SARS-CoV-2/WA-UW260/human/2020/USA, complete genome
MT263426	2020-03-31T00:00:00Z	Severe acute respiratory syndrome-related coronavirus	Betacoronavirus	Coronaviridae	29792	GenBank			Roychoudhury,P., Greninger,A., Jerome,K.		USA: WA	Homo sapiens		2020-03-24		Severe acute respiratory syndrome coronavirus 2 isolate SARS-CoV-2/WA-UW346/human/2020/USA, complete genome
MT263384	2020-03-31T00:00:00Z	Severe acute respiratory syndrome-related coronavirus	Betacoronavirus	Coronaviridae	29793	GenBank			Roychoudhury,P., Greninger,A., Jerome,K.		USA: WA	Homo sapiens		2020-03-23		Severe acute respiratory syndrome coronavirus 2 isolate SARS-CoV-2/WA-UW301/human/2020/USA, complete genome
MT263441	2020-03-31T00:00:00Z	Severe acute respiratory syndrome-related coronavirus	Betacoronavirus	Coronaviridae	29793	GenBank			Roychoudhury,P., Greninger,A., Jerome,K.		USA: WA	Homo sapiens		2020-03-24		Severe acute respiratory syndrome coronavirus 2 isolate SARS-CoV-2/WA-UW361/human/2020/USA, complete genome
MT263383	2020-03-31T00:00:00Z	Severe acute respiratory syndrome-related coronavirus	Betacoronavirus	Coronaviridae	29797	GenBank			Roychoudhury,P., Greninger,A., Jerome,K.		USA: WA	Homo sapiens		2020-03-24		Severe acute respiratory syndrome coronavirus 2 isolate SARS-CoV-2/WA-UW300/human/2020/USA, complete genome
MT263457	2020-03-31T00:00:00Z	Severe acute respiratory syndrome-related coronavirus	Betacoronavirus	Coronaviridae	29801	GenBank			Roychoudhury,P., Greninger,A., Jerome,K.		USA: WA	Homo sapiens		2020-03-24		Severe acute respiratory syndrome coronavirus 2 isolate SARS-CoV-2/WA-UW378/human/2020/USA, complete genome
MT020781	2020-02-05T00:00:00Z	Severe acute respiratory syndrome-related coronavirus	Betacoronavirus	Coronaviridae	29806	GenBank			Smura,T., Kuivanen,S., Broas,M., Peltola,J., Kallio-Kokko,H., Vapalahti,O.		Finland	Homo sapiens		2020-01-29		Severe acute respiratory syndrome coronavirus 2 isolate nCoV-FIN-29-Jan-2020, partial genome
MT263386	2020-03-31T00:00:00Z	Severe acute respiratory syndrome-related coronavirus	Betacoronavirus	Coronaviridae	29808	GenBank			Roychoudhury,P., Greninger,A., Jerome,K.		USA: WA	Homo sapiens		2020-03-22		Severe acute respiratory syndrome coronavirus 2 isolate SARS-CoV-2/WA-UW303/human/2020/USA, complete genome
MT263408	2020-03-31T00:00:00Z	Severe acute respiratory syndrome-related coronavirus	Betacoronavirus	Coronaviridae	29810	GenBank			Roychoudhury,P., Greninger,A., Jerome,K.		USA: WA	Homo sapiens		2020-03-24		Severe acute respiratory syndrome coronavirus 2 isolate SARS-CoV-2/WA-UW328/human/2020/USA, complete genome
MT246472	2020-03-26T00:00:00Z	Severe acute respiratory syndrome-related coronavirus	Betacoronavirus	Coronaviridae	29810	GenBank			Roychoudhury,P., Greninger,A., Jerome,K.		USA: WA	Homo sapiens		2020-03-12		Severe acute respiratory syndrome coronavirus 2 isolate SARS-CoV-2/WA-UW215/human/2020/USA, complete genome
MT072688	2020-02-18T00:00:00Z	Severe acute respiratory syndrome-related coronavirus	Betacoronavirus	Coronaviridae	29811	GenBank			Bastola,A., Sah,R., Rodriguez-Morales,A.J., Lal,B.K., Jha,R., Ojha,H.C., Shrestha,B., Chu,D.K.W., Poon,L.L.M., Costello,A., Morita,K., Pandey,B.D., Chu,D., Gu,H., Peiris,M., Poon,L.	32057299	Nepal	Homo sapiens	oronasopharynx	2020-01-13		Severe acute respiratory syndrome coronavirus 2 isolate SARS0CoV-2/61-TW/human/2020/ NPL, complete genome
MT259253	2020-03-30T00:00:00Z	Severe acute respiratory syndrome-related coronavirus	Betacoronavirus	Coronaviridae	29813	GenBank			Roychoudhury,P., Greninger,A., Jerome,K.		USA: WA	Homo sapiens		2020-03-16		Severe acute respiratory syndrome coronavirus 2 isolate SARS-CoV-2/WA-UW261/human/2020/USA, complete genome
MT263416	2020-03-31T00:00:00Z	Severe acute respiratory syndrome-related coronavirus	Betacoronavirus	Coronaviridae	29815	GenBank			Roychoudhury,P., Greninger,A., Jerome,K.		USA: WA	Homo sapiens		2020-03-21		Severe acute respiratory syndrome coronavirus 2 isolate SARS-CoV-2/WA-UW336/human/2020/USA, complete genome
MT259282	2020-03-30T00:00:00Z	Severe acute respiratory syndrome-related coronavirus	Betacoronavirus	Coronaviridae	29815	GenBank			Roychoudhury,P., Greninger,A., Jerome,K.		USA: WA	Homo sapiens		2020-03-15		Severe acute respiratory syndrome coronavirus 2 isolate SARS-CoV-2/WA-UW292/human/2020/USA, complete genome
MT263427	2020-03-31T00:00:00Z	Severe acute respiratory syndrome-related coronavirus	Betacoronavirus	Coronaviridae	29818	GenBank			Roychoudhury,P., Greninger,A., Jerome,K.		USA: WA	Homo sapiens		2020-03-24		Severe acute respiratory syndrome coronavirus 2 isolate SARS-CoV-2/WA-UW347/human/2020/USA, partial genome
MT246464	2020-03-26T00:00:00Z	Severe acute respiratory syndrome-related coronavirus	Betacoronavirus	Coronaviridae	29818	GenBank			Roychoudhury,P., Greninger,A., Jerome,K.		USA: WA	Homo sapiens		2020-03-13		Severe acute respiratory syndrome coronavirus 2 isolate SARS-CoV-2/WA-UW207/human/2020/USA, complete genome
MT263442	2020-03-31T00:00:00Z	Severe acute respiratory syndrome-related coronavirus	Betacoronavirus	Coronaviridae	29819	GenBank			Roychoudhury,P., Greninger,A., Jerome,K.		USA: WA	Homo sapiens		2020-03-24		Severe acute respiratory syndrome coronavirus 2 isolate SARS-CoV-2/WA-UW362/human/2020/USA, complete genome
MT259249	2020-03-30T00:00:00Z	Severe acute respiratory syndrome-related coronavirus	Betacoronavirus	Coronaviridae	29821	GenBank			Roychoudhury,P., Greninger,A., Jerome,K.		USA: WA	Homo sapiens		2020-03-13		Severe acute respiratory syndrome coronavirus 2 isolate SARS-CoV-2/WA-UW257/human/2020/USA, complete genome
MT246453	2020-03-26T00:00:00Z	Severe acute respiratory syndrome-related coronavirus	Betacoronavirus	Coronaviridae	29823	GenBank			Roychoudhury,P., Greninger,A., Jerome,K.		USA: WA	Homo sapiens		2020-03-13		Severe acute respiratory syndrome coronavirus 2 isolate SARS-CoV-2/WA-UW196/human/2020/USA, complete genome
MT246473	2020-03-26T00:00:00Z	Severe acute respiratory syndrome-related coronavirus	Betacoronavirus	Coronaviridae	29825	GenBank			Roychoudhury,P., Greninger,A., Jerome,K.		USA: WA	Homo sapiens		2020-03-14		Severe acute respiratory syndrome coronavirus 2 isolate SARS-CoV-2/WA-UW216/human/2020/USA, complete genome
MN996527	2020-01-29T00:00:00Z	Severe acute respiratory syndrome-related coronavirus	Betacoronavirus	Coronaviridae	29825	GenBank			Zhou,P., Yang,X.-L., Wang,X.-G., Hu,B., Zhang,L., Zhang,W., Si,H.-R., Zhu,Y., Li,B., Huang,C.-L., Chen,H.-D., Chen,J., Luo,Y., Guo,H., Jiang,R.-D., Liu,M.-Q., Chen,Y., Shen,X.-R., Wang,X., Zheng,X.-S., Zhao,K., Chen,Q.-J., Deng,F., Liu,L.-L., Yan,B., Zhan,F.-X., Wang,Y.-Y., Xiao,G.-F., Shi,Z.-L., Yang,X.L., Wang,X.G., Si,H.R., Shi,Z.L.		China: Wuhan	Homo sapiens	lung	2019-12-30		Severe acute respiratory syndrome coronavirus 2 isolate WIV02, complete genome
MT259245	2020-03-30T00:00:00Z	Severe acute respiratory syndrome-related coronavirus	Betacoronavirus	Coronaviridae	29826	GenBank			Roychoudhury,P., Greninger,A., Jerome,K.		USA: WA	Homo sapiens		2020-03-15		Severe acute respiratory syndrome coronavirus 2 isolate SARS-CoV-2/WA-UW253/human/2020/USA, complete genome
MT263448	2020-03-31T00:00:00Z	Severe acute respiratory syndrome-related coronavirus	Betacoronavirus	Coronaviridae	29828	GenBank			Roychoudhury,P., Greninger,A., Jerome,K.		USA: WA	Homo sapiens		2020-03-24		Severe acute respiratory syndrome coronavirus 2 isolate SARS-CoV-2/WA-UW368/human/2020/USA, complete genome
MT263449	2020-03-31T00:00:00Z	Severe acute respiratory syndrome-related coronavirus	Betacoronavirus	Coronaviridae	29828	GenBank			Roychoudhury,P., Greninger,A., Jerome,K.		USA: WA	Homo sapiens		2020-03-24		Severe acute respiratory syndrome coronavirus 2 isolate SARS-CoV-2/WA-UW369/human/2020/USA, complete genome
MT263461	2020-03-31T00:00:00Z	Severe acute respiratory syndrome-related coronavirus	Betacoronavirus	Coronaviridae	29828	GenBank			Roychoudhury,P., Greninger,A., Jerome,K.		USA: WA	Homo sapiens		2020-03-22		Severe acute respiratory syndrome coronavirus 2 isolate SARS-CoV-2/WA-UW382/human/2020/USA, partial genome
MT246479	2020-03-26T00:00:00Z	Severe acute respiratory syndrome-related coronavirus	Betacoronavirus	Coronaviridae	29828	GenBank			Roychoudhury,P., Greninger,A., Jerome,K.		USA: WA	Homo sapiens		2020-03-13		Severe acute respiratory syndrome coronavirus 2 isolate SARS-CoV-2/WA-UW222/human/2020/USA, complete genome
MT246449	2020-03-26T00:00:00Z	Severe acute respiratory syndrome-related coronavirus	Betacoronavirus	Coronaviridae	29828	GenBank			Roychoudhury,P., Greninger,A., Jerome,K.		USA: WA	Homo sapiens		2020-03-13		Severe acute respiratory syndrome coronavirus 2 isolate SARS-CoV-2/WA-UW192/human/2020/USA, complete genome
MT263412	2020-03-31T00:00:00Z	Severe acute respiratory syndrome-related coronavirus	Betacoronavirus	Coronaviridae	29829	GenBank			Roychoudhury,P., Greninger,A., Jerome,K.		USA: WA	Homo sapiens		2020-03-22		Severe acute respiratory syndrome coronavirus 2 isolate SARS-CoV-2/WA-UW332/human/2020/USA, complete genome
MT263423	2020-03-31T00:00:00Z	Severe acute respiratory syndrome-related coronavirus	Betacoronavirus	Coronaviridae	29829	GenBank			Roychoudhury,P., Greninger,A., Jerome,K.		USA: WA	Homo sapiens		2020-03-23		Severe acute respiratory syndrome coronavirus 2 isolate SARS-CoV-2/WA-UW343/human/2020/USA, complete genome
MT251977	2020-03-27T00:00:00Z	Severe acute respiratory syndrome-related coronavirus	Betacoronavirus	Coronaviridae	29829	GenBank			Roychoudhury,P., Greninger,A., Jerome,K.		USA: WA	Homo sapiens		2020-03-14		Severe acute respiratory syndrome coronavirus 2 isolate SARS-CoV-2/WA-UW234/human/2020/USA, complete genome
MT192765	2020-03-16T00:00:00Z	Severe acute respiratory syndrome-related coronavirus	Betacoronavirus	Coronaviridae	29829	GenBank			Zeller,M., Anderson,C., Spencer,E., Klitting,R., Robles-Sikisaka,R., Gangavarapu,K., Nicholson,L., Andersen,K.		USA: CA, San Diego County	Homo sapiens		2020-03-11	SAMN14380341	Severe acute respiratory syndrome coronavirus 2 isolate SARS-CoV-2/PC00101P/human/2020/USA, complete genome
MT263414	2020-03-31T00:00:00Z	Severe acute respiratory syndrome-related coronavirus	Betacoronavirus	Coronaviridae	29830	GenBank			Roychoudhury,P., Greninger,A., Jerome,K.		USA: WA	Homo sapiens		2020-03-24		Severe acute respiratory syndrome coronavirus 2 isolate SARS-CoV-2/WA-UW334/human/2020/USA, complete genome
MT263424	2020-03-31T00:00:00Z	Severe acute respiratory syndrome-related coronavirus	Betacoronavirus	Coronaviridae	29830	GenBank			Roychoudhury,P., Greninger,A., Jerome,K.		USA: WA	Homo sapiens		2020-03-24		Severe acute respiratory syndrome coronavirus 2 isolate SARS-CoV-2/WA-UW344/human/2020/USA, complete genome
MT259285	2020-03-30T00:00:00Z	Severe acute respiratory syndrome-related coronavirus	Betacoronavirus	Coronaviridae	29831	GenBank			Roychoudhury,P., Greninger,A., Jerome,K.		USA: WA	Homo sapiens		2020-03-15		Severe acute respiratory syndrome coronavirus 2 isolate SARS-CoV-2/WA-UW295/human/2020/USA, complete genome
MT263464	2020-03-31T00:00:00Z	Severe acute respiratory syndrome-related coronavirus	Betacoronavirus	Coronaviridae	29832	GenBank			Roychoudhury,P., Greninger,A., Jerome,K.		USA: WA	Homo sapiens		2020-03-23		Severe acute respiratory syndrome coronavirus 2 isolate SARS-CoV-2/WA-UW385/human/2020/USA, complete genome
MT263452	2020-03-31T00:00:00Z	Severe acute respiratory syndrome-related coronavirus	Betacoronavirus	Coronaviridae	29833	GenBank			Roychoudhury,P., Greninger,A., Jerome,K.		USA: WA	Homo sapiens		2020-03-24		Severe acute respiratory syndrome coronavirus 2 isolate SARS-CoV-2/WA-UW372/human/2020/USA, complete genome
MT259256	2020-03-30T00:00:00Z	Severe acute respiratory syndrome-related coronavirus	Betacoronavirus	Coronaviridae	29833	GenBank			Roychoudhury,P., Greninger,A., Jerome,K.		USA: WA	Homo sapiens		2020-03-13		Severe acute respiratory syndrome coronavirus 2 isolate SARS-CoV-2/WA-UW264/human/2020/USA, complete genome
MT039873	2020-02-11T00:00:00Z	Severe acute respiratory syndrome-related coronavirus	Betacoronavirus	Coronaviridae	29833	GenBank			Yu,H., Li,J., Yu,X., Wang,H., Pan,J.		China: Hangzhou	Homo sapiens	lung, oronasopharynx	2020-01-20		Severe acute respiratory syndrome coronavirus 2 isolate HZ-1, complete genome
MT263405	2020-03-31T00:00:00Z	Severe acute respiratory syndrome-related coronavirus	Betacoronavirus	Coronaviridae	29834	GenBank			Roychoudhury,P., Greninger,A., Jerome,K.		USA: WA	Homo sapiens		2020-03-21		Severe acute respiratory syndrome coronavirus 2 isolate SARS-CoV-2/WA-UW325/human/2020/USA, complete genome
MT188341	2020-03-13T00:00:00Z	Severe acute respiratory syndrome-related coronavirus	Betacoronavirus	Coronaviridae	29835	GenBank			Plumb,M., Garfin,J., Wang,X.		USA: MN	Homo sapiens		2020-03-05		Severe acute respiratory syndrome coronavirus 2 isolate USA/MN1-MDH1/2020, complete genome
MT262993	2020-03-31T00:00:00Z	Severe acute respiratory syndrome-related coronavirus	Betacoronavirus	Coronaviridae	29836	GenBank			Zainab,T., Shamshad,S., Noureen,A., Malik,A., Asad,M.J., Rizvi,K.A.		Pakistan: KPK	Homo sapiens	oronasopharynx	2020-03-12		Severe acute respiratory syndrome coronavirus 2 isolate SARS-Cov-2/Manga1/human/2020/PAK, complete genome
MT259264	2020-03-30T00:00:00Z	Severe acute respiratory syndrome-related coronavirus	Betacoronavirus	Coronaviridae	29836	GenBank			Roychoudhury,P., Greninger,A., Jerome,K.		USA: WA	Homo sapiens		2020-03-13		Severe acute respiratory syndrome coronavirus 2 isolate SARS-CoV-2/WA-UW272/human/2020/USA, complete genome
MT240479	2020-03-25T00:00:00Z	Severe acute respiratory syndrome-related coronavirus	Betacoronavirus	Coronaviridae	29836	GenBank			Javed,A., Niazi,S.K., Ghani,E., Saqib,M., Janjua,H.A., Corman,V.M., Zohaib,A.		Pakistan: Gilgit	Homo sapiens	oronasopharynx	2020-03-04		Severe acute respiratory syndrome coronavirus 2 isolate SARS-CoV-2/Gilgit1/human/2020/PAK, complete genome
MT263454	2020-03-31T00:00:00Z	Severe acute respiratory syndrome-related coronavirus	Betacoronavirus	Coronaviridae	29837	GenBank			Roychoudhury,P., Greninger,A., Jerome,K.		USA: WA	Homo sapiens		2020-03-24		Severe acute respiratory syndrome coronavirus 2 isolate SARS-CoV-2/WA-UW374/human/2020/USA, complete genome
MT263422	2020-03-31T00:00:00Z	Severe acute respiratory syndrome-related coronavirus	Betacoronavirus	Coronaviridae	29837	GenBank			Roychoudhury,P., Greninger,A., Jerome,K.		USA: WA	Homo sapiens		2020-03-24		Severe acute respiratory syndrome coronavirus 2 isolate SARS-CoV-2/WA-UW342/human/2020/USA, complete genome
MT259261	2020-03-30T00:00:00Z	Severe acute respiratory syndrome-related coronavirus	Betacoronavirus	Coronaviridae	29837	GenBank			Roychoudhury,P., Greninger,A., Jerome,K.		USA: WA	Homo sapiens		2020-03-16		Severe acute respiratory syndrome coronavirus 2 isolate SARS-CoV-2/WA-UW269/human/2020/USA, complete genome
MT263430	2020-03-31T00:00:00Z	Severe acute respiratory syndrome-related coronavirus	Betacoronavirus	Coronaviridae	29838	GenBank			Roychoudhury,P., Greninger,A., Jerome,K.		USA: WA	Homo sapiens		2020-03-24		Severe acute respiratory syndrome coronavirus 2 isolate SARS-CoV-2/WA-UW350/human/2020/USA, complete genome
MN938384	2020-01-24T00:00:00Z	Severe acute respiratory syndrome-related coronavirus	Betacoronavirus	Coronaviridae	29838	GenBank			Chan,J.F.-W., Yuan,S., Kok,K.H., To,K.K.-W., Chu,H., Yang,J., Xing,F., Liu,J., Yip,C.C.-Y., Poon,R.W.-S., Tsai,H.W., Lo,S.K.-F., Chan,K.H., Poon,V.K.-M., Chan,W.M., Ip,J.D., Cai,J.P., Cheng,V.C.-C., Chen,H., Hui,C.K.-M., Yuen,K.Y., Chan,J.F.W., Yuen,K.-Y.		China: Shenzhen	Homo sapiens	oronasopharynx	2020-01-10		Severe acute respiratory syndrome coronavirus 2 isolate 2019-nCoV_HKU-SZ-002a_2020, complete genome
MT263420	2020-03-31T00:00:00Z	Severe acute respiratory syndrome-related coronavirus	Betacoronavirus	Coronaviridae	29839	GenBank			Roychoudhury,P., Greninger,A., Jerome,K.		USA: WA	Homo sapiens		2020-03-20		Severe acute respiratory syndrome coronavirus 2 isolate SARS-CoV-2/WA-UW340/human/2020/USA, complete genome
MT259281	2020-03-30T00:00:00Z	Severe acute respiratory syndrome-related coronavirus	Betacoronavirus	Coronaviridae	29839	GenBank			Roychoudhury,P., Greninger,A., Jerome,K.		USA: WA	Homo sapiens		2020-03-15		Severe acute respiratory syndrome coronavirus 2 isolate SARS-CoV-2/WA-UW291/human/2020/USA, complete genome
MT251979	2020-03-27T00:00:00Z	Severe acute respiratory syndrome-related coronavirus	Betacoronavirus	Coronaviridae	29839	GenBank			Roychoudhury,P., Greninger,A., Jerome,K.		USA: WA	Homo sapiens		2020-03-14		Severe acute respiratory syndrome coronavirus 2 isolate SARS-CoV-2/WA-UW241/human/2020/USA, complete genome
MT263415	2020-03-31T00:00:00Z	Severe acute respiratory syndrome-related coronavirus	Betacoronavirus	Coronaviridae	29840	GenBank			Roychoudhury,P., Greninger,A., Jerome,K.		USA: WA	Homo sapiens		2020-03-24		Severe acute respiratory syndrome coronavirus 2 isolate SARS-CoV-2/WA-UW335/human/2020/USA, complete genome
MT263400	2020-03-31T00:00:00Z	Severe acute respiratory syndrome-related coronavirus	Betacoronavirus	Coronaviridae	29841	GenBank			Roychoudhury,P., Greninger,A., Jerome,K.		USA: WA	Homo sapiens		2020-03-23		Severe acute respiratory syndrome coronavirus 2 isolate SARS-CoV-2/WA-UW320/human/2020/USA, complete genome
MT263450	2020-03-31T00:00:00Z	Severe acute respiratory syndrome-related coronavirus	Betacoronavirus	Coronaviridae	29841	GenBank			Roychoudhury,P., Greninger,A., Jerome,K.		USA: WA	Homo sapiens		2020-03-24		Severe acute respiratory syndrome coronavirus 2 isolate SARS-CoV-2/WA-UW370/human/2020/USA, complete genome
MT263425	2020-03-31T00:00:00Z	Severe acute respiratory syndrome-related coronavirus	Betacoronavirus	Coronaviridae	29841	GenBank			Roychoudhury,P., Greninger,A., Jerome,K.		USA: WA	Homo sapiens		2020-03-24		Severe acute respiratory syndrome coronavirus 2 isolate SARS-CoV-2/WA-UW345/human/2020/USA, complete genome
MT259275	2020-03-30T00:00:00Z	Severe acute respiratory syndrome-related coronavirus	Betacoronavirus	Coronaviridae	29841	GenBank			Roychoudhury,P., Greninger,A., Jerome,K.		USA: WA	Homo sapiens		2020-03-14		Severe acute respiratory syndrome coronavirus 2 isolate SARS-CoV-2/WA-UW285/human/2020/USA, complete genome
MT259246	2020-03-30T00:00:00Z	Severe acute respiratory syndrome-related coronavirus	Betacoronavirus	Coronaviridae	29842	GenBank			Roychoudhury,P., Greninger,A., Jerome,K.		USA: WA	Homo sapiens		2020-03-13		Severe acute respiratory syndrome coronavirus 2 isolate SARS-CoV-2/WA-UW254/human/2020/USA, complete genome
MT246488	2020-03-26T00:00:00Z	Severe acute respiratory syndrome-related coronavirus	Betacoronavirus	Coronaviridae	29842	GenBank			Roychoudhury,P., Greninger,A., Jerome,K.		USA: WA	Homo sapiens		2020-03-14		Severe acute respiratory syndrome coronavirus 2 isolate SARS-CoV-2/WA-UW231/human/2020/USA, complete genome
MT263392	2020-03-31T00:00:00Z	Severe acute respiratory syndrome-related coronavirus	Betacoronavirus	Coronaviridae	29843	GenBank			Roychoudhury,P., Greninger,A., Jerome,K.		USA: WA	Homo sapiens		2020-03-24		Severe acute respiratory syndrome coronavirus 2 isolate SARS-CoV-2/WA-UW310/human/2020/USA, complete genome
MT246468	2020-03-26T00:00:00Z	Severe acute respiratory syndrome-related coronavirus	Betacoronavirus	Coronaviridae	29843	GenBank			Roychoudhury,P., Greninger,A., Jerome,K.		USA: WA	Homo sapiens		2020-03-14		Severe acute respiratory syndrome coronavirus 2 isolate SARS-CoV-2/WA-UW211/human/2020/USA, complete genome
MT246457	2020-03-26T00:00:00Z	Severe acute respiratory syndrome-related coronavirus	Betacoronavirus	Coronaviridae	29843	GenBank			Roychoudhury,P., Greninger,A., Jerome,K.		USA: WA	Homo sapiens		2020-03-12		Severe acute respiratory syndrome coronavirus 2 isolate SARS-CoV-2/WA-UW200/human/2020/USA, complete genome
MT263402	2020-03-31T00:00:00Z	Severe acute respiratory syndrome-related coronavirus	Betacoronavirus	Coronaviridae	29844	GenBank			Roychoudhury,P., Greninger,A., Jerome,K.		USA: WA	Homo sapiens		2020-03-23		Severe acute respiratory syndrome coronavirus 2 isolate SARS-CoV-2/WA-UW322/human/2020/USA, complete genome
MT246482	2020-03-26T00:00:00Z	Severe acute respiratory syndrome-related coronavirus	Betacoronavirus	Coronaviridae	29844	GenBank			Roychoudhury,P., Greninger,A., Jerome,K.		USA: WA	Homo sapiens		2020-03-15		Severe acute respiratory syndrome coronavirus 2 isolate SARS-CoV-2/WA-UW225/human/2020/USA, complete genome
MT251980	2020-03-27T00:00:00Z	Severe acute respiratory syndrome-related coronavirus	Betacoronavirus	Coronaviridae	29845	GenBank			Roychoudhury,P., Greninger,A., Jerome,K.		USA: WA	Homo sapiens		2020-03-13		Severe acute respiratory syndrome coronavirus 2 isolate SARS-CoV-2/WA-UW242/human/2020/USA, complete genome
MT188340	2020-03-13T00:00:00Z	Severe acute respiratory syndrome-related coronavirus	Betacoronavirus	Coronaviridae	29845	GenBank			Plumb,M., Garfin,J., Wang,X.		USA: MN	Homo sapiens		2020-03-07		Severe acute respiratory syndrome coronavirus 2 isolate USA/MN2-MDH2/2020, complete genome
MT263436	2020-03-31T00:00:00Z	Severe acute respiratory syndrome-related coronavirus	Betacoronavirus	Coronaviridae	29846	GenBank			Roychoudhury,P., Greninger,A., Jerome,K.		USA: WA	Homo sapiens		2020-03-24		Severe acute respiratory syndrome coronavirus 2 isolate SARS-CoV-2/WA-UW356/human/2020/USA, complete genome
MT246456	2020-03-26T00:00:00Z	Severe acute respiratory syndrome-related coronavirus	Betacoronavirus	Coronaviridae	29846	GenBank			Roychoudhury,P., Greninger,A., Jerome,K.		USA: WA	Homo sapiens		2020-03-13		Severe acute respiratory syndrome coronavirus 2 isolate SARS-CoV-2/WA-UW199/human/2020/USA, complete genome
MT233526	2020-03-26T00:00:00Z	Severe acute respiratory syndrome-related coronavirus	Betacoronavirus	Coronaviridae	29847	GenBank			Thornburg,N., Bradford,R., Rashid,S., Flores,B., Parker,M., Tallon,L., Sadzewicz,L., Ott,S., Vavikolanu,K., Nadendla,S., Sichtig,H.		USA: WA	Homo sapiens	oronasopharynx	2020-01-19		Severe acute respiratory syndrome coronavirus 2 strain FDAARGOS_983 isolate 2019-nCoV/USA-WA1/2020, complete genome
MT246490	2020-03-26T00:00:00Z	Severe acute respiratory syndrome-related coronavirus	Betacoronavirus	Coronaviridae	29850	GenBank			Roychoudhury,P., Greninger,A., Jerome,K.		USA: WA	Homo sapiens		2020-03-15		Severe acute respiratory syndrome coronavirus 2 isolate SARS-CoV-2/WA-UW233/human/2020/USA, complete genome
MT276597	2020-04-03T00:00:00Z	Severe acute respiratory syndrome-related coronavirus	Betacoronavirus	Coronaviridae	29851	GenBank			Cohen-Gihon,I., Israeli,O., Shifman,O., Stein,D., Melamed,S., Paran,N., Israely,T., Achdout,H., Yahalom Ronen,Y., Tamir,H., Politi,B., Cherry,L., Vitner,E., Weiss,S., Laskar,O., Mandelboim,M., Erster,O., Regev-Yochay,G., Segal,G., Yitzhaki,S., Shapira,S.C., Beth-Din,A., Zvi,A.		Israel	Homo sapiens		2020-02		Severe acute respiratory syndrome coronavirus 2 isolate SARS-CoV-2/ISR_JP0320/human/2020/ISR, complete genome
MT050493	2020-03-06T00:00:00Z	Severe acute respiratory syndrome-related coronavirus	Betacoronavirus	Coronaviridae	29851	GenBank			Potdar,V., Choudhary,M., Yadav,P.D., Shete-Aich,A.		India: Kerala State	Homo sapiens	oronasopharynx	2020-01-31		Severe acute respiratory syndrome coronavirus 2 isolate SARS-CoV-2/166/human/2020/IND, complete genome
MT263387	2020-03-31T00:00:00Z	Severe acute respiratory syndrome-related coronavirus	Betacoronavirus	Coronaviridae	29852	GenBank			Roychoudhury,P., Greninger,A., Jerome,K.		USA: WA	Homo sapiens		2020-03-23		Severe acute respiratory syndrome coronavirus 2 isolate SARS-CoV-2/WA-UW304/human/2020/USA, complete genome
MT259267	2020-03-30T00:00:00Z	Severe acute respiratory syndrome-related coronavirus	Betacoronavirus	Coronaviridae	29852	GenBank			Roychoudhury,P., Greninger,A., Jerome,K.		USA: WA	Homo sapiens		2020-03-14		Severe acute respiratory syndrome coronavirus 2 isolate SARS-CoV-2/WA-UW275/human/2020/USA, complete genome
MT251974	2020-03-27T00:00:00Z	Severe acute respiratory syndrome-related coronavirus	Betacoronavirus	Coronaviridae	29852	GenBank			Roychoudhury,P., Greninger,A., Jerome,K.		USA: WA	Homo sapiens		2020-03-12		Severe acute respiratory syndrome coronavirus 2 isolate SARS-CoV-2/WA-UW238/human/2020/USA, complete genome
MN996529	2020-01-29T00:00:00Z	Severe acute respiratory syndrome-related coronavirus	Betacoronavirus	Coronaviridae	29852	GenBank			Zhou,P., Yang,X.-L., Wang,X.-G., Hu,B., Zhang,L., Zhang,W., Si,H.-R., Zhu,Y., Li,B., Huang,C.-L., Chen,H.-D., Chen,J., Luo,Y., Guo,H., Jiang,R.-D., Liu,M.-Q., Chen,Y., Shen,X.-R., Wang,X., Zheng,X.-S., Zhao,K., Chen,Q.-J., Deng,F., Liu,L.-L., Yan,B., Zhan,F.-X., Wang,Y.-Y., Xiao,G.-F., Shi,Z.-L., Yang,X.L., Wang,X.G., Si,H.R., Shi,Z.L.		China: Wuhan	Homo sapiens	lung	2019-12-30		Severe acute respiratory syndrome coronavirus 2 isolate WIV05, complete genome
MT263419	2020-03-31T00:00:00Z	Severe acute respiratory syndrome-related coronavirus	Betacoronavirus	Coronaviridae	29853	GenBank			Roychoudhury,P., Greninger,A., Jerome,K.		USA: WA	Homo sapiens		2020-03-20		Severe acute respiratory syndrome coronavirus 2 isolate SARS-CoV-2/WA-UW339/human/2020/USA, complete genome
MT263433	2020-03-31T00:00:00Z	Severe acute respiratory syndrome-related coronavirus	Betacoronavirus	Coronaviridae	29853	GenBank			Roychoudhury,P., Greninger,A., Jerome,K.		USA: WA	Homo sapiens		2020-03-24		Severe acute respiratory syndrome coronavirus 2 isolate SARS-CoV-2/WA-UW353/human/2020/USA, complete genome
MT263467	2020-03-31T00:00:00Z	Severe acute respiratory syndrome-related coronavirus	Betacoronavirus	Coronaviridae	29853	GenBank			Roychoudhury,P., Greninger,A., Jerome,K.		USA: WA	Homo sapiens		2020-03-23		Severe acute respiratory syndrome coronavirus 2 isolate SARS-CoV-2/WA-UW388/human/2020/USA, complete genome
MT012098	2020-03-06T00:00:00Z	Severe acute respiratory syndrome-related coronavirus	Betacoronavirus	Coronaviridae	29854	GenBank			Yadav,P.D., Potdar,V., Abraham,P.		India: Kerala State	Homo sapiens	oronasopharynx	2020-01-27		Severe acute respiratory syndrome coronavirus 2 isolate SARS-CoV-2/29/human/2020/IND, complete genome
MN996530	2020-01-29T00:00:00Z	Severe acute respiratory syndrome-related coronavirus	Betacoronavirus	Coronaviridae	29854	GenBank			Zhou,P., Yang,X.-L., Wang,X.-G., Hu,B., Zhang,L., Zhang,W., Si,H.-R., Zhu,Y., Li,B., Huang,C.-L., Chen,H.-D., Chen,J., Luo,Y., Guo,H., Jiang,R.-D., Liu,M.-Q., Chen,Y., Shen,X.-R., Wang,X., Zheng,X.-S., Zhao,K., Chen,Q.-J., Deng,F., Liu,L.-L., Yan,B., Zhan,F.-X., Wang,Y.-Y., Xiao,G.-F., Shi,Z.-L., Yang,X.L., Wang,X.G., Si,H.R., Shi,Z.L.		China: Wuhan	Homo sapiens	lung	2019-12-30		Severe acute respiratory syndrome coronavirus 2 isolate WIV06, complete genome
MT263074	2020-03-31T00:00:00Z	Severe acute respiratory syndrome-related coronavirus	Betacoronavirus	Coronaviridae	29856	GenBank			Padilla-Rojas,C.P., Lope-Pari,P.N., Vega-Chozo,K., Balbuena-Torres,J., Caceres-Rey,O.A., Bailon-Calderon,H., Huaringa-Nunez,M., Rojas-Serrano,N.		Peru	Homo sapiens		2020-03-10		Severe acute respiratory syndrome coronavirus 2 isolate SARS-CoV-2/Peru-10/human/2020/PER, complete genome
MT263444	2020-03-31T00:00:00Z	Severe acute respiratory syndrome-related coronavirus	Betacoronavirus	Coronaviridae	29857	GenBank			Roychoudhury,P., Greninger,A., Jerome,K.		USA: WA	Homo sapiens		2020-03-20		Severe acute respiratory syndrome coronavirus 2 isolate SARS-CoV-2/WA-UW364/human/2020/USA, complete genome
MT263469	2020-03-31T00:00:00Z	Severe acute respiratory syndrome-related coronavirus	Betacoronavirus	Coronaviridae	29857	GenBank			Roychoudhury,P., Greninger,A., Jerome,K.		USA: WA	Homo sapiens		2020-03-23		Severe acute respiratory syndrome coronavirus 2 isolate SARS-CoV-2/WA-UW390/human/2020/USA, complete genome
MT259286	2020-03-30T00:00:00Z	Severe acute respiratory syndrome-related coronavirus	Betacoronavirus	Coronaviridae	29857	GenBank			Roychoudhury,P., Greninger,A., Jerome,K.		USA: WA	Homo sapiens		2020-03-15		Severe acute respiratory syndrome coronavirus 2 isolate SARS-CoV-2/WA-UW296/human/2020/USA, complete genome
MT246455	2020-03-26T00:00:00Z	Severe acute respiratory syndrome-related coronavirus	Betacoronavirus	Coronaviridae	29857	GenBank			Roychoudhury,P., Greninger,A., Jerome,K.		USA: WA	Homo sapiens		2020-03-12		Severe acute respiratory syndrome coronavirus 2 isolate SARS-CoV-2/WA-UW198/human/2020/USA, complete genome
MN996531	2020-01-29T00:00:00Z	Severe acute respiratory syndrome-related coronavirus	Betacoronavirus	Coronaviridae	29857	GenBank			Zhou,P., Yang,X.-L., Wang,X.-G., Hu,B., Zhang,L., Zhang,W., Si,H.-R., Zhu,Y., Li,B., Huang,C.-L., Chen,H.-D., Chen,J., Luo,Y., Guo,H., Jiang,R.-D., Liu,M.-Q., Chen,Y., Shen,X.-R., Wang,X., Zheng,X.-S., Zhao,K., Chen,Q.-J., Deng,F., Liu,L.-L., Yan,B., Zhan,F.-X., Wang,Y.-Y., Xiao,G.-F., Shi,Z.-L., Yang,X.L., Wang,X.G., Si,H.R., Shi,Z.L.		China: Wuhan	Homo sapiens	lung	2019-12-30		Severe acute respiratory syndrome coronavirus 2 isolate WIV07, complete genome
MT044258	2020-02-12T00:00:00Z	Severe acute respiratory syndrome-related coronavirus	Betacoronavirus	Coronaviridae	29858	GenBank			Zhang,J., Queen,K., Li,Y., Tao,Y., Uehara,A., Paden,C.R., Lu,X., Lynch,B., Sakthivel,S.K.K., Whitaker,B.L., Kamili,S., Wang,L., Murray,J.R., Gerber,S.I., Lindstrom,S., Tong,S.		USA: CA	Homo sapiens	oronasopharynx	2020-01-27		Severe acute respiratory syndrome coronavirus 2 isolate 2019-nCoV/USA-CA6/2020, complete genome
MT246470	2020-03-26T00:00:00Z	Severe acute respiratory syndrome-related coronavirus	Betacoronavirus	Coronaviridae	29860	GenBank			Roychoudhury,P., Greninger,A., Jerome,K.		USA: WA	Homo sapiens		2020-03-13		Severe acute respiratory syndrome coronavirus 2 isolate SARS-CoV-2/WA-UW213/human/2020/USA, complete genome
MT093631	2020-02-21T00:00:00Z	Severe acute respiratory syndrome-related coronavirus	Betacoronavirus	Coronaviridae	29860	GenBank			Linlin,B., Lili,R., Shuran,G., Jiangning,L., Feifei,Q., Qi,L., Fengdi,L., Jing,X., Wei,D., Pin,Y., Yanfeng,X., Yajin,Q., Hong,G., Qiang,W., Mingya,L., Guanpeng,W., Shunyi,W., Zhiqi,S., Li,G., Lan,C., Conghui,W., Ying,W., Xinming,W., Yan,X., Qi,J., Chuan,Q.		China	Homo sapiens	oronasopharynx	2020-01-08		Severe acute respiratory syndrome coronavirus 2 isolate SARS-CoV-2/WH-09/human/2020/CHN, complete genome
MT259228	2020-03-30T00:00:00Z	Severe acute respiratory syndrome-related coronavirus	Betacoronavirus	Coronaviridae	29861	GenBank			Si,H., Zhu,Y., Lin,H., Xie,S., Shi,Z., Zhou,P.		China: Hubei, Wuhan	Homo sapiens	oronasopharynx	2020-01-26		Severe acute respiratory syndrome coronavirus 2 isolate SARS-CoV-2/Wuhan_YB012605/human/2020/CHN, complete genome
MT251972	2020-03-27T00:00:00Z	Severe acute respiratory syndrome-related coronavirus	Betacoronavirus	Coronaviridae	29861	GenBank			Roychoudhury,P., Greninger,A., Jerome,K.		USA: WA	Homo sapiens		2020-03-14		Severe acute respiratory syndrome coronavirus 2 isolate SARS-CoV-2/WA-UW236/human/2020/USA, complete genome
MT263413	2020-03-31T00:00:00Z	Severe acute respiratory syndrome-related coronavirus	Betacoronavirus	Coronaviridae	29862	GenBank			Roychoudhury,P., Greninger,A., Jerome,K.		USA: WA	Homo sapiens		2020-03-24		Severe acute respiratory syndrome coronavirus 2 isolate SARS-CoV-2/WA-UW333/human/2020/USA, complete genome
MT192759	2020-03-16T00:00:00Z	Severe acute respiratory syndrome-related coronavirus	Betacoronavirus	Coronaviridae	29862	GenBank			Tsao,K.-C., Gong,Y.-N., Yang,S.-L., Liu,Y.-C., Huang,C.-G., Huang,Y.-C., Chen,G.-W., Shih,S.-R.		Taiwan	Homo sapiens	lung, oronasopharynx	2020-01-25		Severe acute respiratory syndrome coronavirus 2 isolate SARS-CoV-2/CGMH-CGU-01/human2020/TWN, complete genome
MT263431	2020-03-31T00:00:00Z	Severe acute respiratory syndrome-related coronavirus	Betacoronavirus	Coronaviridae	29863	GenBank			Roychoudhury,P., Greninger,A., Jerome,K.		USA: WA	Homo sapiens		2020-03-24		Severe acute respiratory syndrome coronavirus 2 isolate SARS-CoV-2/WA-UW351/human/2020/USA, complete genome
MT263440	2020-03-31T00:00:00Z	Severe acute respiratory syndrome-related coronavirus	Betacoronavirus	Coronaviridae	29863	GenBank			Roychoudhury,P., Greninger,A., Jerome,K.		USA: WA	Homo sapiens		2020-03-24		Severe acute respiratory syndrome coronavirus 2 isolate SARS-CoV-2/WA-UW360/human/2020/USA, complete genome
MT263439	2020-03-31T00:00:00Z	Severe acute respiratory syndrome-related coronavirus	Betacoronavirus	Coronaviridae	29863	GenBank			Roychoudhury,P., Greninger,A., Jerome,K.		USA: WA	Homo sapiens		2020-03-24		Severe acute respiratory syndrome coronavirus 2 isolate SARS-CoV-2/WA-UW359/human/2020/USA, complete genome
MT259227	2020-03-30T00:00:00Z	Severe acute respiratory syndrome-related coronavirus	Betacoronavirus	Coronaviridae	29863	GenBank			Si,H., Zhu,Y., Lin,H., Xie,S., Shi,Z., Zhou,P.		China: Hubei, Wuhan	Homo sapiens	oronasopharynx	2020-01-26		Severe acute respiratory syndrome coronavirus 2 isolate SARS-CoV-2/Wuhan_YB012611/human/2020/CHN, complete genome
MT246476	2020-03-26T00:00:00Z	Severe acute respiratory syndrome-related coronavirus	Betacoronavirus	Coronaviridae	29863	GenBank			Roychoudhury,P., Greninger,A., Jerome,K.		USA: WA	Homo sapiens		2020-03-13		Severe acute respiratory syndrome coronavirus 2 isolate SARS-CoV-2/WA-UW219/human/2020/USA, complete genome
MT259237	2020-03-30T00:00:00Z	Severe acute respiratory syndrome-related coronavirus	Betacoronavirus	Coronaviridae	29864	GenBank			Roychoudhury,P., Greninger,A., Jerome,K.		USA: WA	Homo sapiens		2020-03-16		Severe acute respiratory syndrome coronavirus 2 isolate SARS-CoV-2/WA-UW245/human/2020/USA, complete genome
MT259271	2020-03-30T00:00:00Z	Severe acute respiratory syndrome-related coronavirus	Betacoronavirus	Coronaviridae	29864	GenBank			Roychoudhury,P., Greninger,A., Jerome,K.		USA: WA	Homo sapiens		2020-03-15		Severe acute respiratory syndrome coronavirus 2 isolate SARS-CoV-2/WA-UW279/human/2020/USA, complete genome
MT259229	2020-03-30T00:00:00Z	Severe acute respiratory syndrome-related coronavirus	Betacoronavirus	Coronaviridae	29864	GenBank			Si,H., Zhu,Y., Lin,H., Xie,S., Shi,Z., Zhou,P.		China: Hubei, Wuhan	Homo sapiens	oronasopharynx	2020-01-26		Severe acute respiratory syndrome coronavirus 2 isolate SARS-CoV-2/Wuhan_YB012602/human/2020/CHN, complete genome
MT246489	2020-03-26T00:00:00Z	Severe acute respiratory syndrome-related coronavirus	Betacoronavirus	Coronaviridae	29864	GenBank			Roychoudhury,P., Greninger,A., Jerome,K.		USA: WA	Homo sapiens		2020-03-14		Severe acute respiratory syndrome coronavirus 2 isolate SARS-CoV-2/WA-UW232/human/2020/USA, complete genome
MT259244	2020-03-30T00:00:00Z	Severe acute respiratory syndrome-related coronavirus	Betacoronavirus	Coronaviridae	29865	GenBank			Roychoudhury,P., Greninger,A., Jerome,K.		USA: WA	Homo sapiens		2020-03-16		Severe acute respiratory syndrome coronavirus 2 isolate SARS-CoV-2/WA-UW252/human/2020/USA, complete genome
MT259231	2020-03-30T00:00:00Z	Severe acute respiratory syndrome-related coronavirus	Betacoronavirus	Coronaviridae	29865	GenBank			Si,H., Zhu,Y., Lin,H., Xie,S., Shi,Z., Zhou,P.		China: Hubei, Wuhan	Homo sapiens	oronasopharynx	2020-01-25		Severe acute respiratory syndrome coronavirus 2 isolate SARS-CoV-2/Wuhan_YB012504/human/2020/CHN, complete genome
MT263404	2020-03-31T00:00:00Z	Severe acute respiratory syndrome-related coronavirus	Betacoronavirus	Coronaviridae	29866	GenBank			Roychoudhury,P., Greninger,A., Jerome,K.		USA: WA	Homo sapiens		2020-03-24		Severe acute respiratory syndrome coronavirus 2 isolate SARS-CoV-2/WA-UW324/human/2020/USA, complete genome
MT263432	2020-03-31T00:00:00Z	Severe acute respiratory syndrome-related coronavirus	Betacoronavirus	Coronaviridae	29866	GenBank			Roychoudhury,P., Greninger,A., Jerome,K.		USA: WA	Homo sapiens		2020-03-24		Severe acute respiratory syndrome coronavirus 2 isolate SARS-CoV-2/WA-UW352/human/2020/USA, complete genome
MT263411	2020-03-31T00:00:00Z	Severe acute respiratory syndrome-related coronavirus	Betacoronavirus	Coronaviridae	29866	GenBank			Roychoudhury,P., Greninger,A., Jerome,K.		USA: WA	Homo sapiens		2020-03-24		Severe acute respiratory syndrome coronavirus 2 isolate SARS-CoV-2/WA-UW331/human/2020/USA, complete genome
MT259230	2020-03-30T00:00:00Z	Severe acute respiratory syndrome-related coronavirus	Betacoronavirus	Coronaviridae	29866	GenBank			Si,H., Zhu,Y., Lin,H., Xie,S., Shi,Z., Zhou,P.		China: Hubei, Wuhan	Homo sapiens	oronasopharynx	2020-01-25		Severe acute respiratory syndrome coronavirus 2 isolate SARS-CoV-2/Wuhan_YB012506/human/2020/CHN, complete genome
LR757998	2020-02-01T00:00:00Z	Severe acute respiratory syndrome-related coronavirus	Betacoronavirus	Coronaviridae	29866	GenBank			Hunter,C., Wei,X.		China:Wuhan	Homo sapiens		2019-12-26	SAMEA6507890	Wuhan seafood market pneumonia virus genome assembly, chromosome: whole_genome
MT263465	2020-03-31T00:00:00Z	Severe acute respiratory syndrome-related coronavirus	Betacoronavirus	Coronaviridae	29867	GenBank			Roychoudhury,P., Greninger,A., Jerome,K.		USA: WA	Homo sapiens		2020-03-23		Severe acute respiratory syndrome coronavirus 2 isolate SARS-CoV-2/WA-UW386/human/2020/USA, complete genome
MT246486	2020-03-26T00:00:00Z	Severe acute respiratory syndrome-related coronavirus	Betacoronavirus	Coronaviridae	29867	GenBank			Roychoudhury,P., Greninger,A., Jerome,K.		USA: WA	Homo sapiens		2020-03-14		Severe acute respiratory syndrome coronavirus 2 isolate SARS-CoV-2/WA-UW229/human/2020/USA, complete genome
MT246667	2020-03-26T00:00:00Z	Severe acute respiratory syndrome-related coronavirus	Betacoronavirus	Coronaviridae	29867	GenBank			Thornburg,N., Bradford,R., Rashid,S., Flores,B., Parker,M., Tallon,L., Sadzewicz,L., Ott,S., Vavikolanu,K., Nadendla,S., Sichtig,H.		USA: WA	Homo sapiens	oronasopharynx	2020-01-19		Severe acute respiratory syndrome coronavirus 2 strain FDAARGOS_983 isolate 2019-nCoV/USA-WA1/2020, complete genome
MT159716	2020-03-09T00:00:00Z	Severe acute respiratory syndrome-related coronavirus	Betacoronavirus	Coronaviridae	29867	GenBank			Paden,C.R., Tao,Y., Queen,K., Uehara,A., Zhang,J., Li,Y., Wang,H., Kamili,S., Lu,X., Lynch,B., Sakthivel,S.K.K., Whitaker,B.L., Wang,L., Murray,J.R., Padilla,J., Lee,J., Gerber,S.I., Lindstrom,S., Tong,S.		USA	Homo sapiens	oronasopharynx	2020-02-24		Severe acute respiratory syndrome coronavirus 2 isolate 2019-nCoV/USA-CruiseA-18/2020, complete genome
MT066156	2020-03-09T00:00:00Z	Severe acute respiratory syndrome-related coronavirus	Betacoronavirus	Coronaviridae	29867	GenBank			Capobianchi,M.R., Rueca,M., Messina,F., Giombini,E., Carletti,F., Colavita,F., Castilletti,C., Lalle,E., Bordi,L., Vairo,E., Nicastri,E., Ippolito,G., Gruber,C.E.M., Bartolini,B.		Italy	Homo sapiens	lung, oronasopharynx	2020-01-30		Severe acute respiratory syndrome coronavirus 2 isolate SARS-CoV-2/INMI1/human/2020/ITA, complete genome
MT263445	2020-03-31T00:00:00Z	Severe acute respiratory syndrome-related coronavirus	Betacoronavirus	Coronaviridae	29868	GenBank			Roychoudhury,P., Greninger,A., Jerome,K.		USA: WA	Homo sapiens		2020-03-24		Severe acute respiratory syndrome coronavirus 2 isolate SARS-CoV-2/WA-UW365/human/2020/USA, complete genome
MT263447	2020-03-31T00:00:00Z	Severe acute respiratory syndrome-related coronavirus	Betacoronavirus	Coronaviridae	29868	GenBank			Roychoudhury,P., Greninger,A., Jerome,K.		USA: WA	Homo sapiens		2020-03-14		Severe acute respiratory syndrome coronavirus 2 isolate SARS-CoV-2/WA-UW367/human/2020/USA, complete genome
MT263463	2020-03-31T00:00:00Z	Severe acute respiratory syndrome-related coronavirus	Betacoronavirus	Coronaviridae	29868	GenBank			Roychoudhury,P., Greninger,A., Jerome,K.		USA: WA	Homo sapiens		2020-03-23		Severe acute respiratory syndrome coronavirus 2 isolate SARS-CoV-2/WA-UW384/human/2020/USA, complete genome
MT259257	2020-03-30T00:00:00Z	Severe acute respiratory syndrome-related coronavirus	Betacoronavirus	Coronaviridae	29868	GenBank			Roychoudhury,P., Greninger,A., Jerome,K.		USA: WA	Homo sapiens		2020-03-16		Severe acute respiratory syndrome coronavirus 2 isolate SARS-CoV-2/WA-UW265/human/2020/USA, complete genome
MT259226	2020-03-30T00:00:00Z	Severe acute respiratory syndrome-related coronavirus	Betacoronavirus	Coronaviridae	29868	GenBank			Si,H., Zhu,Y., Lin,H., Xie,S., Shi,Z., Zhou,P.		China: Hubei, Wuhan	Homo sapiens	oronasopharynx	2020-01-10		Severe acute respiratory syndrome coronavirus 2 isolate SARS-CoV-2/Wuhan_OS52/human/2020/CHN, complete genome
MT246451	2020-03-26T00:00:00Z	Severe acute respiratory syndrome-related coronavirus	Betacoronavirus	Coronaviridae	29868	GenBank			Roychoudhury,P., Greninger,A., Jerome,K.		USA: WA	Homo sapiens		2020-03-13		Severe acute respiratory syndrome coronavirus 2 isolate SARS-CoV-2/WA-UW194/human/2020/USA, complete genome
LR757996	2020-02-01T00:00:00Z	Severe acute respiratory syndrome-related coronavirus	Betacoronavirus	Coronaviridae	29868	GenBank			Hunter,C., Wei,X.		China:Wuhan	Homo sapiens		2020-01-01	SAMEA6507892	Wuhan seafood market pneumonia virus genome assembly, chromosome: whole_genome
MT263443	2020-03-31T00:00:00Z	Severe acute respiratory syndrome-related coronavirus	Betacoronavirus	Coronaviridae	29869	GenBank			Roychoudhury,P., Greninger,A., Jerome,K.		USA: WA	Homo sapiens		2020-03-24		Severe acute respiratory syndrome coronavirus 2 isolate SARS-CoV-2/WA-UW363/human/2020/USA, complete genome
MT246469	2020-03-26T00:00:00Z	Severe acute respiratory syndrome-related coronavirus	Betacoronavirus	Coronaviridae	29869	GenBank			Roychoudhury,P., Greninger,A., Jerome,K.		USA: WA	Homo sapiens		2020-03-14		Severe acute respiratory syndrome coronavirus 2 isolate SARS-CoV-2/WA-UW212/human/2020/USA, complete genome
MT276598	2020-04-03T00:00:00Z	Severe acute respiratory syndrome-related coronavirus	Betacoronavirus	Coronaviridae	29870	GenBank			Cohen-Gihon,I., Israeli,O., Shifman,O., Stein,D., Melamed,S., Paran,N., Israely,T., Achdout,H., Yahalom Ronen,Y., Tamir,H., Politi,B., Cherry,L., Vitner,E., Laskar,O., Weiss,S., Mandelboim,M., Erster,O., Regev-Yochay,G., Segal,G., Yitzhaki,S., Shapira,S.C., Beth-Din,A., Zvi,A.		Israel	Homo sapiens		2020-03		Severe acute respiratory syndrome coronavirus 2 isolate SARS-CoV-2/ISR_IT0320/human/2020/ISR, complete genome
MT246484	2020-03-26T00:00:00Z	Severe acute respiratory syndrome-related coronavirus	Betacoronavirus	Coronaviridae	29870	GenBank			Roychoudhury,P., Greninger,A., Jerome,K.		USA: WA	Homo sapiens		2020-03-15		Severe acute respiratory syndrome coronavirus 2 isolate SARS-CoV-2/WA-UW227/human/2020/USA, complete genome
MT066175	2020-02-14T00:00:00Z	Severe acute respiratory syndrome-related coronavirus	Betacoronavirus	Coronaviridae	29870	GenBank			Yeh,S.-H., Lin,Y.-Y., Lai,Y.-Y., Li,C.-L., Chang,S.-C., Chen,P.-J., Chang,S.-Y.		Taiwan	Homo sapiens		2020-01-31		Severe acute respiratory syndrome coronavirus 2 isolate SARS-CoV-2/NTU01/2020/TWN, complete genome
MT066176	2020-02-14T00:00:00Z	Severe acute respiratory syndrome-related coronavirus	Betacoronavirus	Coronaviridae	29870	GenBank			Yeh,S.-H., Lin,Y.-Y., Lai,Y.-Y., Li,C.-L., Chang,S.-C., Chen,P.-J., Chang,S.-Y.		Taiwan	Homo sapiens		2020-02-05		Severe acute respiratory syndrome coronavirus 2 isolate SARS-CoV-2/NTU02/2020/TWN, complete genome
MT263410	2020-03-31T00:00:00Z	Severe acute respiratory syndrome-related coronavirus	Betacoronavirus	Coronaviridae	29871	GenBank			Roychoudhury,P., Greninger,A., Jerome,K.		USA: WA	Homo sapiens		2020-03-24		Severe acute respiratory syndrome coronavirus 2 isolate SARS-CoV-2/WA-UW330/human/2020/USA, complete genome
MT263417	2020-03-31T00:00:00Z	Severe acute respiratory syndrome-related coronavirus	Betacoronavirus	Coronaviridae	29871	GenBank			Roychoudhury,P., Greninger,A., Jerome,K.		USA: WA	Homo sapiens		2020-03-24		Severe acute respiratory syndrome coronavirus 2 isolate SARS-CoV-2/WA-UW337/human/2020/USA, complete genome
MT263437	2020-03-31T00:00:00Z	Severe acute respiratory syndrome-related coronavirus	Betacoronavirus	Coronaviridae	29871	GenBank			Roychoudhury,P., Greninger,A., Jerome,K.		USA: WA	Homo sapiens		2020-03-24		Severe acute respiratory syndrome coronavirus 2 isolate SARS-CoV-2/WA-UW357/human/2020/USA, complete genome
MT259260	2020-03-30T00:00:00Z	Severe acute respiratory syndrome-related coronavirus	Betacoronavirus	Coronaviridae	29871	GenBank			Roychoudhury,P., Greninger,A., Jerome,K.		USA: WA	Homo sapiens		2020-03-16		Severe acute respiratory syndrome coronavirus 2 isolate SARS-CoV-2/WA-UW268/human/2020/USA, complete genome
MT251973	2020-03-27T00:00:00Z	Severe acute respiratory syndrome-related coronavirus	Betacoronavirus	Coronaviridae	29871	GenBank			Roychoudhury,P., Greninger,A., Jerome,K.		USA: WA	Homo sapiens		2020-03-14		Severe acute respiratory syndrome coronavirus 2 isolate SARS-CoV-2/WA-UW237/human/2020/USA, complete genome
MT246471	2020-03-26T00:00:00Z	Severe acute respiratory syndrome-related coronavirus	Betacoronavirus	Coronaviridae	29871	GenBank			Roychoudhury,P., Greninger,A., Jerome,K.		USA: WA	Homo sapiens		2020-03-14		Severe acute respiratory syndrome coronavirus 2 isolate SARS-CoV-2/WA-UW214/human/2020/USA, complete genome
MT123293	2020-02-28T00:00:00Z	Severe acute respiratory syndrome-related coronavirus	Betacoronavirus	Coronaviridae	29871	GenBank			Zheng,K., Shi,Y., Sun,J., Huang,J., Zhu,A., Sun,F., Zhuang,Z., Dai,J., Chen,Z., Huang,S., Zhang,Z., Li,X., Wang,Y.		China: Guangzhou	Homo sapiens	feces	2020-01-29		Severe acute respiratory syndrome coronavirus 2 isolate SARS-CoV-2/IQTC03/human/2020/CHN, complete genome
MT263446	2020-03-31T00:00:00Z	Severe acute respiratory syndrome-related coronavirus	Betacoronavirus	Coronaviridae	29872	GenBank			Roychoudhury,P., Greninger,A., Jerome,K.		USA: WA	Homo sapiens		2020-03-24		Severe acute respiratory syndrome coronavirus 2 isolate SARS-CoV-2/WA-UW366/human/2020/USA, complete genome
MT263438	2020-03-31T00:00:00Z	Severe acute respiratory syndrome-related coronavirus	Betacoronavirus	Coronaviridae	29872	GenBank			Roychoudhury,P., Greninger,A., Jerome,K.		USA: WA	Homo sapiens		2020-03-24		Severe acute respiratory syndrome coronavirus 2 isolate SARS-CoV-2/WA-UW358/human/2020/USA, complete genome
MT259276	2020-03-30T00:00:00Z	Severe acute respiratory syndrome-related coronavirus	Betacoronavirus	Coronaviridae	29872	GenBank			Roychoudhury,P., Greninger,A., Jerome,K.		USA: WA	Homo sapiens		2020-03-15		Severe acute respiratory syndrome coronavirus 2 isolate SARS-CoV-2/WA-UW286/human/2020/USA, partial genome
MT246450	2020-03-26T00:00:00Z	Severe acute respiratory syndrome-related coronavirus	Betacoronavirus	Coronaviridae	29872	GenBank			Roychoudhury,P., Greninger,A., Jerome,K.		USA: WA	Homo sapiens		2020-03-13		Severe acute respiratory syndrome coronavirus 2 isolate SARS-CoV-2/WA-UW193/human/2020/USA, complete genome
LR757995	2020-02-01T00:00:00Z	Severe acute respiratory syndrome-related coronavirus	Betacoronavirus	Coronaviridae	29872	GenBank			Hunter,C., Wei,X.		China:Wuhan	Homo sapiens		2019-12-26	SAMEA6507893	Wuhan seafood market pneumonia virus genome assembly, chromosome: whole_genome
MT246481	2020-03-26T00:00:00Z	Severe acute respiratory syndrome-related coronavirus	Betacoronavirus	Coronaviridae	29873	GenBank			Roychoudhury,P., Greninger,A., Jerome,K.		USA: WA	Homo sapiens		2020-03-13		Severe acute respiratory syndrome coronavirus 2 isolate SARS-CoV-2/WA-UW224/human/2020/USA, complete genome
LC534419	2020-03-28T00:00:00Z	Severe acute respiratory syndrome-related coronavirus	Betacoronavirus	Coronaviridae	29874	GenBank			Hishiki,T., Suzuki,R., Sakuragi,J., Usui,K., Tanaka,Y., Kawai,J., Kogo,Y., Matsuki,Y., An,T., Hayashizaki,Y., Takasaki,T.		Japan	Homo sapiens	oronasopharynx	2020-03-09		Severe acute respiratory syndrome coronavirus 2 SARS-CoV-2/Hu/Kng/19-437 RNA, complete genome
MT251975	2020-03-27T00:00:00Z	Severe acute respiratory syndrome-related coronavirus	Betacoronavirus	Coronaviridae	29875	GenBank			Roychoudhury,P., Greninger,A., Jerome,K.		USA: WA	Homo sapiens		2020-03-14		Severe acute respiratory syndrome coronavirus 2 isolate SARS-CoV-2/WA-UW239/human/2020/USA, complete genome
MT263418	2020-03-31T00:00:00Z	Severe acute respiratory syndrome-related coronavirus	Betacoronavirus	Coronaviridae	29876	GenBank			Roychoudhury,P., Greninger,A., Jerome,K.		USA: WA	Homo sapiens		2020-03-24		Severe acute respiratory syndrome coronavirus 2 isolate SARS-CoV-2/WA-UW338/human/2020/USA, complete genome
MT126808	2020-03-02T00:00:00Z	Severe acute respiratory syndrome-related coronavirus	Betacoronavirus	Coronaviridae	29876	GenBank			Amgarten,D., Malta,F., Ruiz,R.M., Petroni,R., Santana,R.A.F., de Menezes,F.G., Mangueira,C.L.P., Pinho,J.R.R.		Brazil	Homo sapiens	oronasopharynx	2020-02-28		Severe acute respiratory syndrome coronavirus 2 isolate SARS-CoV-2/SP02/human/2020/BRA, complete genome
MT246475	2020-03-26T00:00:00Z	Severe acute respiratory syndrome-related coronavirus	Betacoronavirus	Coronaviridae	29877	GenBank			Roychoudhury,P., Greninger,A., Jerome,K.		USA: WA	Homo sapiens		2020-03-13		Severe acute respiratory syndrome coronavirus 2 isolate SARS-CoV-2/WA-UW218/human/2020/USA, complete genome
MT246461	2020-03-26T00:00:00Z	Severe acute respiratory syndrome-related coronavirus	Betacoronavirus	Coronaviridae	29877	GenBank			Roychoudhury,P., Greninger,A., Jerome,K.		USA: WA	Homo sapiens		2020-03-13		Severe acute respiratory syndrome coronavirus 2 isolate SARS-CoV-2/WA-UW204/human/2020/USA, complete genome
MT263403	2020-03-31T00:00:00Z	Severe acute respiratory syndrome-related coronavirus	Betacoronavirus	Coronaviridae	29878	GenBank			Roychoudhury,P., Greninger,A., Jerome,K.		USA: WA	Homo sapiens		2020-03-20		Severe acute respiratory syndrome coronavirus 2 isolate SARS-CoV-2/WA-UW323/human/2020/USA, complete genome
MT259263	2020-03-30T00:00:00Z	Severe acute respiratory syndrome-related coronavirus	Betacoronavirus	Coronaviridae	29878	GenBank			Roychoudhury,P., Greninger,A., Jerome,K.		USA: WA	Homo sapiens		2020-03-13		Severe acute respiratory syndrome coronavirus 2 isolate SARS-CoV-2/WA-UW271/human/2020/USA, complete genome
LC534418	2020-03-28T00:00:00Z	Severe acute respiratory syndrome-related coronavirus	Betacoronavirus	Coronaviridae	29878	GenBank			Hishiki,T., Suzuki,R., Sakuragi,J., Usui,K., Tanaka,Y., Kawai,J., Kogo,Y., Matsuki,Y., An,T., Hayashizaki,Y., Takasaki,T.		Japan	Homo sapiens	lung, oronasopharynx	2020-02-14		Severe acute respiratory syndrome coronavirus 2 SARS-CoV-2/Hu/DP/Kng/19-031 RNA, complete genome
MT152824	2020-03-05T00:00:00Z	Severe acute respiratory syndrome-related coronavirus	Betacoronavirus	Coronaviridae	29878	GenBank			Chu,H., Boeckh,M., Englund,J., Famulare,M., Lutz,B., Nickerson,D., Rieder,M., Starita,L., Thompson,M., Shendure,J., Bedford,T.		USA: Snohomish County, WA	Homo sapiens		2020-02-24		Severe acute respiratory syndrome coronavirus 2 isolate SARS-CoV-2/WA2/human/2020/USA, complete genome
MT259248	2020-03-30T00:00:00Z	Severe acute respiratory syndrome-related coronavirus	Betacoronavirus	Coronaviridae	29879	GenBank			Roychoudhury,P., Greninger,A., Jerome,K.		USA: WA	Homo sapiens		2020-03-14		Severe acute respiratory syndrome coronavirus 2 isolate SARS-CoV-2/WA-UW256/human/2020/USA, complete genome
MT039887	2020-02-11T00:00:00Z	Severe acute respiratory syndrome-related coronavirus	Betacoronavirus	Coronaviridae	29879	GenBank			Zhang,J., Uehara,A., Queen,K., Li,Y., Tao,Y., Paden,C.R., Lu,X., Lynch,B., Sakthivel,S.K.K., Whitaker,B.L., Kamili,S., Wang,L., Murray,J.R., Gerber,S.I., Lindstrom,S., Tong,S.		USA: WI	Homo sapiens	oronasopharynx	2020-01-31		Severe acute respiratory syndrome coronavirus 2 isolate 2019-nCoV/USA-WI1/2020, complete genome
MT184908	2020-03-12T00:00:00Z	Severe acute respiratory syndrome-related coronavirus	Betacoronavirus	Coronaviridae	29880	GenBank			Tao,Y., Queen,K., Paden,C.R., Uehara,A., Zhang,J., Li,Y., Keckler,M.S., Laufer Halpin,A.S., Wang,H., Padilla,J., Lee,J., Elkins,C.A., Gerber,S.I., Tong,S.		USA	Homo sapiens	oronasopharynx	2020-02-21		Severe acute respiratory syndrome coronavirus 2 isolate 2019-nCoV/USA-CruiseA-21/2020, complete genome
MT263458	2020-03-31T00:00:00Z	Severe acute respiratory syndrome-related coronavirus	Betacoronavirus	Coronaviridae	29881	GenBank			Roychoudhury,P., Greninger,A., Jerome,K.		USA: WA	Homo sapiens		2020-03-23		Severe acute respiratory syndrome coronavirus 2 isolate SARS-CoV-2/WA-UW379/human/2020/USA, complete genome
MT259277	2020-03-30T00:00:00Z	Severe acute respiratory syndrome-related coronavirus	Betacoronavirus	Coronaviridae	29881	GenBank			Roychoudhury,P., Greninger,A., Jerome,K.		USA: WA	Homo sapiens		2020-03-15		Severe acute respiratory syndrome coronavirus 2 isolate SARS-CoV-2/WA-UW287/human/2020/USA, complete genome
MN988669	2020-01-28T00:00:00Z	Severe acute respiratory syndrome-related coronavirus	Betacoronavirus	Coronaviridae	29881	GenBank			Chen,L., Liu,W., Zhang,Q., Xu,K., Ye,G., Wu,W., Sun,Z., Liu,F., Wu,K., Mei,Y., Zhang,W., Chen,Y., Li,Y., Shi,M., Lan,K., Liu,Y.		China	Homo sapiens		2020-01-02		Severe acute respiratory syndrome coronavirus 2 isolate 2019-nCoV WHU02, complete genome
MN988668	2020-01-28T00:00:00Z	Severe acute respiratory syndrome-related coronavirus	Betacoronavirus	Coronaviridae	29881	GenBank			Chen,L., Liu,W., Zhang,Q., Xu,K., Ye,G., Wu,W., Sun,Z., Liu,F., Wu,K., Mei,Y., Zhang,W., Chen,Y., Li,Y., Shi,M., Lan,K., Liu,Y.		China	Homo sapiens		2020-01-02		Severe acute respiratory syndrome coronavirus 2 isolate 2019-nCoV WHU01, complete genome
MT276331	2020-04-03T00:00:00Z	Severe acute respiratory syndrome-related coronavirus	Betacoronavirus	Coronaviridae	29882	GenBank			Uehara,A., Tao,Y., Zhang,J., Queen,K., Paden,C.R., Li,Y., Wang,H., Padilla,J., Lee,J., Tong,S.		USA: TX	Homo sapiens	oronasopharynx	2020-02-29		Severe acute respiratory syndrome coronavirus 2 isolate SARS-CoV-2/TX_2020/human/2020/USA, complete genome
MT276330	2020-04-03T00:00:00Z	Severe acute respiratory syndrome-related coronavirus	Betacoronavirus	Coronaviridae	29882	GenBank			Uehara,A., Tao,Y., Zhang,J., Queen,K., Paden,C.R., Li,Y., Wang,H., Padilla,J., Lee,J., Tong,S.		USA: FL	Homo sapiens	oronasopharynx	2020-02-28		Severe acute respiratory syndrome coronavirus 2 isolate SARS-CoV-2/FL_5091/human/2020/USA, complete genome
MT276329	2020-04-03T00:00:00Z	Severe acute respiratory syndrome-related coronavirus	Betacoronavirus	Coronaviridae	29882	GenBank			Uehara,A., Tao,Y., Zhang,J., Queen,K., Paden,C.R., Li,Y., Wang,H., Padilla,J., Lee,J., Tong,S.		USA: FL	Homo sapiens	oronasopharynx	2020-02-28		Severe acute respiratory syndrome coronavirus 2 isolate SARS-CoV-2/FL_5125/human/2020/USA, complete genome
MT276328	2020-04-03T00:00:00Z	Severe acute respiratory syndrome-related coronavirus	Betacoronavirus	Coronaviridae	29882	GenBank			Tao,Y., Zhang,J., Queen,K., Uehara,A., Paden,C.R., Li,Y., Wang,H., Padilla,J., Lee,J., Tong,S.		USA: OR	Homo sapiens	oronasopharynx	2020-02-27		Severe acute respiratory syndrome coronavirus 2 isolate SARS-CoV-2/OR_2656/human/2020/USA, complete genome
MT276327	2020-04-03T00:00:00Z	Severe acute respiratory syndrome-related coronavirus	Betacoronavirus	Coronaviridae	29882	GenBank			Tao,Y., Zhang,J., Queen,K., Uehara,A., Paden,C.R., Li,Y., Wang,H., Padilla,J., Lee,J., Tong,S.		USA: GA	Homo sapiens	oronasopharynx	2020-02-29		Severe acute respiratory syndrome coronavirus 2 isolate SARS-CoV-2/GA_2742/human/2020/USA, complete genome
MT276326	2020-04-03T00:00:00Z	Severe acute respiratory syndrome-related coronavirus	Betacoronavirus	Coronaviridae	29882	GenBank			Tao,Y., Zhang,J., Queen,K., Uehara,A., Paden,C.R., Li,Y., Wang,H., Padilla,J., Lee,J., Tong,S.		USA: GA	Homo sapiens	oronasopharynx	2020-02-29		Severe acute respiratory syndrome coronavirus 2 isolate SARS-CoV-2/GA_2741/human/2020/USA, complete genome
MT276325	2020-04-03T00:00:00Z	Severe acute respiratory syndrome-related coronavirus	Betacoronavirus	Coronaviridae	29882	GenBank			Tao,Y., Zhang,J., Queen,K., Uehara,A., Paden,C.R., Li,Y., Wang,H., Padilla,J., Lee,J., Tong,S.		USA: WA	Homo sapiens	oronasopharynx	2020-02-27		Severe acute respiratory syndrome coronavirus 2 isolate SARS-CoV-2/WA_5030/human/2020/USA, complete genome
MT276324	2020-04-03T00:00:00Z	Severe acute respiratory syndrome-related coronavirus	Betacoronavirus	Coronaviridae	29882	GenBank			Tao,Y., Zhang,J., Queen,K., Uehara,A., Paden,C.R., Li,Y., Wang,H., Padilla,J., Lee,J., Tong,S.		USA: CA	Homo sapiens	oronasopharynx	2020-02-26		Severe acute respiratory syndrome coronavirus 2 isolate SARS-CoV-2/CA_2602/human/2020/USA, complete genome
MT276323	2020-04-03T00:00:00Z	Severe acute respiratory syndrome-related coronavirus	Betacoronavirus	Coronaviridae	29882	GenBank			Tao,Y., Zhang,J., Queen,K., Uehara,A., Paden,C.R., Li,Y., Wang,H., Padilla,J., Lee,J., Tong,S.		USA: RI	Homo sapiens	oronasopharynx	2020-02-28		Severe acute respiratory syndrome coronavirus 2 isolate SARS-CoV-2/RI_0520/human/2020/USA, complete genome
MT263435	2020-03-31T00:00:00Z	Severe acute respiratory syndrome-related coronavirus	Betacoronavirus	Coronaviridae	29882	GenBank			Roychoudhury,P., Greninger,A., Jerome,K.		USA: WA	Homo sapiens		2020-03-24		Severe acute respiratory syndrome coronavirus 2 isolate SARS-CoV-2/WA-UW355/human/2020/USA, complete genome
MT262896	2020-03-31T00:00:00Z	Severe acute respiratory syndrome-related coronavirus	Betacoronavirus	Coronaviridae	29882	GenBank			Zhang,J., Tao,Y., Paden,C.R., Queen,K., Uehara,A., Li,Y., Wang,H., Jacobs,J., Russell,D., Hiatt,B., Gant,J., Tong,S.		USA: WA	Homo sapiens		2020-03-13		Severe acute respiratory syndrome coronavirus 2 isolate SARS-CoV-2/WA-NH2/human/2020/USA, complete genome
MT262897	2020-03-31T00:00:00Z	Severe acute respiratory syndrome-related coronavirus	Betacoronavirus	Coronaviridae	29882	GenBank			Zhang,J., Tao,Y., Paden,C.R., Queen,K., Uehara,A., Li,Y., Wang,H., Jacobs,J., Russell,D., Hiatt,B., Gant,J., Tong,S.		USA: WA	Homo sapiens		2020-03-13		Severe acute respiratory syndrome coronavirus 2 isolate SARS-CoV-2/WA-NH3/human/2020/USA, complete genome
MT262898	2020-03-31T00:00:00Z	Severe acute respiratory syndrome-related coronavirus	Betacoronavirus	Coronaviridae	29882	GenBank			Zhang,J., Tao,Y., Paden,C.R., Queen,K., Uehara,A., Li,Y., Wang,H., Jacobs,J., Russell,D., Hiatt,B., Gant,J., Tong,S.		USA: WA	Homo sapiens		2020-03-13		Severe acute respiratory syndrome coronavirus 2 isolate SARS-CoV-2/WA-NH4/human/2020/USA, complete genome
MT262899	2020-03-31T00:00:00Z	Severe acute respiratory syndrome-related coronavirus	Betacoronavirus	Coronaviridae	29882	GenBank			Zhang,J., Tao,Y., Paden,C.R., Queen,K., Uehara,A., Li,Y., Wang,H., Jacobs,J., Russell,D., Hiatt,B., Gant,J., Tong,S.		USA: WA	Homo sapiens		2020-03-13		Severe acute respiratory syndrome coronavirus 2 isolate SARS-CoV-2/WA-NH5/human/2020/USA, complete genome
MT262900	2020-03-31T00:00:00Z	Severe acute respiratory syndrome-related coronavirus	Betacoronavirus	Coronaviridae	29882	GenBank			Zhang,J., Tao,Y., Paden,C.R., Queen,K., Uehara,A., Li,Y., Wang,H., Jacobs,J., Russell,D., Hiatt,B., Gant,J., Tong,S.		USA: WA	Homo sapiens		2020-03-13		Severe acute respiratory syndrome coronavirus 2 isolate SARS-CoV-2/WA-NH6/human/2020/USA, complete genome
MT262901	2020-03-31T00:00:00Z	Severe acute respiratory syndrome-related coronavirus	Betacoronavirus	Coronaviridae	29882	GenBank			Zhang,J., Tao,Y., Paden,C.R., Queen,K., Uehara,A., Li,Y., Wang,H., Jacobs,J., Russell,D., Hiatt,B., Gant,J., Tong,S.		USA: WA	Homo sapiens		2020-03-13		Severe acute respiratory syndrome coronavirus 2 isolate SARS-CoV-2/WA-NH7/human/2020/USA, complete genome
MT262902	2020-03-31T00:00:00Z	Severe acute respiratory syndrome-related coronavirus	Betacoronavirus	Coronaviridae	29882	GenBank			Zhang,J., Tao,Y., Paden,C.R., Queen,K., Uehara,A., Li,Y., Wang,H., Jacobs,J., Russell,D., Hiatt,B., Gant,J., Tong,S.		USA: WA	Homo sapiens		2020-03-13		Severe acute respiratory syndrome coronavirus 2 isolate SARS-CoV-2/WA-NH8/human/2020/USA, complete genome
MT262903	2020-03-31T00:00:00Z	Severe acute respiratory syndrome-related coronavirus	Betacoronavirus	Coronaviridae	29882	GenBank			Tao,Y., Zhang,J., Paden,C.R., Queen,K., Uehara,A., Li,Y., Wang,H., Jacobs,J., Russell,D., Hiatt,B., Gant,J., Tong,S.		USA: WA	Homo sapiens		2020-03-13		Severe acute respiratory syndrome coronavirus 2 isolate SARS-CoV-2/WA-NH9/human/2020/USA, complete genome
MT262904	2020-03-31T00:00:00Z	Severe acute respiratory syndrome-related coronavirus	Betacoronavirus	Coronaviridae	29882	GenBank			Tao,Y., Zhang,J., Paden,C.R., Queen,K., Uehara,A., Li,Y., Wang,H., Jacobs,J., Russell,D., Hiatt,B., Gant,J., Tong,S.		USA: WA	Homo sapiens		2020-03-13		Severe acute respiratory syndrome coronavirus 2 isolate SARS-CoV-2/WA-NH10/human/2020/USA, complete genome
MT262905	2020-03-31T00:00:00Z	Severe acute respiratory syndrome-related coronavirus	Betacoronavirus	Coronaviridae	29882	GenBank			Tao,Y., Zhang,J., Paden,C.R., Queen,K., Uehara,A., Li,Y., Wang,H., Jacobs,J., Russell,D., Hiatt,B., Gant,J., Tong,S.		USA: WA	Homo sapiens		2020-03-13		Severe acute respiratory syndrome coronavirus 2 isolate SARS-CoV-2/WA-NH11/human/2020/USA, complete genome
MT262906	2020-03-31T00:00:00Z	Severe acute respiratory syndrome-related coronavirus	Betacoronavirus	Coronaviridae	29882	GenBank			Tao,Y., Zhang,J., Paden,C.R., Queen,K., Uehara,A., Li,Y., Wang,H., Jacobs,J., Russell,D., Hiatt,B., Gant,J., Tong,S.		USA: WA	Homo sapiens		2020-03-13		Severe acute respiratory syndrome coronavirus 2 isolate SARS-CoV-2/WA-NH12/human/2020/USA, complete genome
MT262911	2020-03-31T00:00:00Z	Severe acute respiratory syndrome-related coronavirus	Betacoronavirus	Coronaviridae	29882	GenBank			Tao,Y., Zhang,J., Paden,C.R., Queen,K., Uehara,A., Li,Y., Wang,H., Jacobs,J., Russell,D., Hiatt,B., Gant,J., Tong,S.		USA: WA	Homo sapiens		2020-03-13		Severe acute respiratory syndrome coronavirus 2 isolate SARS-CoV-2/WA-NH20/human/2020/USA, complete genome
MT262912	2020-03-31T00:00:00Z	Severe acute respiratory syndrome-related coronavirus	Betacoronavirus	Coronaviridae	29882	GenBank			Tao,Y., Zhang,J., Paden,C.R., Queen,K., Uehara,A., Li,Y., Wang,H., Jacobs,J., Russell,D., Hiatt,B., Gant,J., Tong,S.		USA: WA	Homo sapiens		2020-03-13		Severe acute respiratory syndrome coronavirus 2 isolate SARS-CoV-2/WA-NH21/human/2020/USA, complete genome
MT262913	2020-03-31T00:00:00Z	Severe acute respiratory syndrome-related coronavirus	Betacoronavirus	Coronaviridae	29882	GenBank			Tao,Y., Zhang,J., Paden,C.R., Queen,K., Uehara,A., Li,Y., Wang,H., Jacobs,J., Russell,D., Hiatt,B., Gant,J., Tong,S.		USA: WA	Homo sapiens		2020-03-13		Severe acute respiratory syndrome coronavirus 2 isolate SARS-CoV-2/WA-NH22/human/2020/USA, complete genome
MT262909	2020-03-31T00:00:00Z	Severe acute respiratory syndrome-related coronavirus	Betacoronavirus	Coronaviridae	29882	GenBank			Tao,Y., Zhang,J., Paden,C.R., Queen,K., Uehara,A., Li,Y., Wang,H., Jacobs,J., Russell,D., Hiatt,B., Gant,J., Tong,S.		USA: WA	Homo sapiens		2020-03-13		Severe acute respiratory syndrome coronavirus 2 isolate SARS-CoV-2/WA-NH18/human/2020/USA, complete genome
MT262910	2020-03-31T00:00:00Z	Severe acute respiratory syndrome-related coronavirus	Betacoronavirus	Coronaviridae	29882	GenBank			Tao,Y., Zhang,J., Paden,C.R., Queen,K., Uehara,A., Li,Y., Wang,H., Jacobs,J., Russell,D., Hiatt,B., Gant,J., Tong,S.		USA: WA	Homo sapiens		2020-03-13		Severe acute respiratory syndrome coronavirus 2 isolate SARS-CoV-2/WA-NH19/human/2020/USA, complete genome
MT262907	2020-03-31T00:00:00Z	Severe acute respiratory syndrome-related coronavirus	Betacoronavirus	Coronaviridae	29882	GenBank			Tao,Y., Zhang,J., Paden,C.R., Queen,K., Uehara,A., Li,Y., Wang,H., Jacobs,J., Russell,D., Hiatt,B., Gant,J., Tong,S.		USA: WA	Homo sapiens		2020-03-13		Severe acute respiratory syndrome coronavirus 2 isolate SARS-CoV-2/WA-NH14/human/2020/USA, complete genome
MT262908	2020-03-31T00:00:00Z	Severe acute respiratory syndrome-related coronavirus	Betacoronavirus	Coronaviridae	29882	GenBank			Tao,Y., Zhang,J., Paden,C.R., Queen,K., Uehara,A., Li,Y., Wang,H., Jacobs,J., Russell,D., Hiatt,B., Gant,J., Tong,S.		USA: WA	Homo sapiens		2020-03-13		Severe acute respiratory syndrome coronavirus 2 isolate SARS-CoV-2/WA-NH17/human/2020/USA, complete genome
MT262916	2020-03-31T00:00:00Z	Severe acute respiratory syndrome-related coronavirus	Betacoronavirus	Coronaviridae	29882	GenBank			Tao,Y., Zhang,J., Paden,C.R., Queen,K., Uehara,A., Li,Y., Wang,H., Jacobs,J., Russell,D., Hiatt,B., Gant,J., Tong,S.		USA: WA	Homo sapiens		2020-03-13		Severe acute respiratory syndrome coronavirus 2 isolate SARS-CoV-2/WA-NH23/human/2020/USA, complete genome
MT262915	2020-03-31T00:00:00Z	Severe acute respiratory syndrome-related coronavirus	Betacoronavirus	Coronaviridae	29882	GenBank			Tao,Y., Zhang,J., Paden,C.R., Queen,K., Uehara,A., Li,Y., Wang,H., Jacobs,J., Russell,D., Hiatt,B., Gant,J., Tong,S.		USA: WA	Homo sapiens		2020-03-13		Severe acute respiratory syndrome coronavirus 2 isolate SARS-CoV-2/WA-NH13/human/2020/USA, complete genome
MT262914	2020-03-31T00:00:00Z	Severe acute respiratory syndrome-related coronavirus	Betacoronavirus	Coronaviridae	29882	GenBank			Tao,Y., Zhang,J., Paden,C.R., Queen,K., Uehara,A., Li,Y., Wang,H., Jacobs,J., Russell,D., Hiatt,B., Gant,J., Tong,S.		USA: WA	Homo sapiens		2020-03-13		Severe acute respiratory syndrome coronavirus 2 isolate SARS-CoV-2/WA-NH24/human/2020/USA, complete genome
MT184909	2020-03-12T00:00:00Z	Severe acute respiratory syndrome-related coronavirus	Betacoronavirus	Coronaviridae	29882	GenBank			Tao,Y., Queen,K., Paden,C.R., Uehara,A., Zhang,J., Li,Y., Keckler,M.S., Laufer Halpin,A.S., Wang,H., Padilla,J., Lee,J., Elkins,C.A., Gerber,S.I., Tong,S.		USA	Homo sapiens	oronasopharynx	2020-02-21		Severe acute respiratory syndrome coronavirus 2 isolate 2019-nCoV/USA-CruiseA-22/2020, complete genome
MT184910	2020-03-12T00:00:00Z	Severe acute respiratory syndrome-related coronavirus	Betacoronavirus	Coronaviridae	29882	GenBank			Queen,K., Uehara,A., Tao,Y., Paden,C.R., Zhang,J., Li,Y., Wang,H., Kamili,S., Lu,X., Lynch,B., Sakthivel,S.K.K., Whitaker,B.L., Wang,L., Murray,J.R., Padilla,J., Lee,J., Gerber,S.I., Lindstrom,S., Tong,S.		USA	Homo sapiens	oronasopharynx	2020-02-18		Severe acute respiratory syndrome coronavirus 2 isolate 2019-nCoV/USA-CruiseA-23/2020, complete genome
MT184907	2020-03-12T00:00:00Z	Severe acute respiratory syndrome-related coronavirus	Betacoronavirus	Coronaviridae	29882	GenBank			Tao,Y., Queen,K., Paden,C.R., Uehara,A., Zhang,J., Li,Y., Keckler,M.S., Laufer Halpin,A.S., Wang,H., Padilla,J., Lee,J., Elkins,C.A., Gerber,S.I., Tong,S.		USA	Homo sapiens	oronasopharynx	2020-02-18		Severe acute respiratory syndrome coronavirus 2 isolate 2019-nCoV/USA-CruiseA-19/2020, complete genome
MT184911	2020-03-12T00:00:00Z	Severe acute respiratory syndrome-related coronavirus	Betacoronavirus	Coronaviridae	29882	GenBank			Queen,K., Uehara,A., Tao,Y., Paden,C.R., Zhang,J., Li,Y., Wang,H., Kamili,S., Lu,X., Lynch,B., Sakthivel,S.K.K., Whitaker,B.L., Wang,L., Murray,J.R., Padilla,J., Lee,J., Gerber,S.I., Lindstrom,S., Tong,S.		USA	Homo sapiens	oronasopharynx	2020-02-17		Severe acute respiratory syndrome coronavirus 2 isolate 2019-nCoV/USA-CruiseA-24/2020, complete genome
MT184913	2020-03-12T00:00:00Z	Severe acute respiratory syndrome-related coronavirus	Betacoronavirus	Coronaviridae	29882	GenBank			Queen,K., Uehara,A., Tao,Y., Paden,C.R., Zhang,J., Li,Y., Wang,H., Kamili,S., Lu,X., Lynch,B., Sakthivel,S.K.K., Whitaker,B.L., Wang,L., Murray,J.R., Padilla,J., Lee,J., Gerber,S.I., Lindstrom,S., Tong,S.		USA	Homo sapiens	oronasopharynx	2020-02-24		Severe acute respiratory syndrome coronavirus 2 isolate 2019-nCoV/USA-CruiseA-26/2020, complete genome
MT184912	2020-03-12T00:00:00Z	Severe acute respiratory syndrome-related coronavirus	Betacoronavirus	Coronaviridae	29882	GenBank			Queen,K., Uehara,A., Tao,Y., Paden,C.R., Zhang,J., Li,Y., Wang,H., Kamili,S., Lu,X., Lynch,B., Sakthivel,S.K.K., Whitaker,B.L., Wang,L., Murray,J.R., Padilla,J., Lee,J., Gerber,S.I., Lindstrom,S., Tong,S.		USA	Homo sapiens	oronasopharynx	2020-02-17		Severe acute respiratory syndrome coronavirus 2 isolate 2019-nCoV/USA-CruiseA-25/2020, complete genome
MT159705	2020-03-09T00:00:00Z	Severe acute respiratory syndrome-related coronavirus	Betacoronavirus	Coronaviridae	29882	GenBank			Tao,Y., Paden,C.R., Queen,K., Uehara,A., Zhang,J., Li,Y., Wang,H., Kamili,S., Lu,X., Lynch,B., Sakthivel,S.K.K., Whitaker,B.L., Wang,L., Murray,J.R., Padilla,J., Lee,J., Gerber,S.I., Lindstrom,S., Tong,S.		USA	Homo sapiens	oronasopharynx	2020-02-17		Severe acute respiratory syndrome coronavirus 2 isolate 2019-nCoV/USA-CruiseA-7/2020, complete genome
MT159722	2020-03-09T00:00:00Z	Severe acute respiratory syndrome-related coronavirus	Betacoronavirus	Coronaviridae	29882	GenBank			Uehara,A., Tao,Y., Paden,C.R., Queen,K., Zhang,J., Li,Y., Keckler,M.S., Laufer Halpin,A.S., Wang,H., Padilla,J., Lee,J., Elkins,C.A., Gerber,S.I., Tong,S.		USA	Homo sapiens	oronasopharynx	2020-02-21		Severe acute respiratory syndrome coronavirus 2 isolate 2019-nCoV/USA-CruiseA-6/2020, complete genome
MT159710	2020-03-09T00:00:00Z	Severe acute respiratory syndrome-related coronavirus	Betacoronavirus	Coronaviridae	29882	GenBank			Tao,Y., Paden,C.R., Queen,K., Uehara,A., Zhang,J., Li,Y., Wang,H., Kamili,S., Lu,X., Lynch,B., Sakthivel,S.K.K., Whitaker,B.L., Wang,L., Murray,J.R., Padilla,J., Lee,J., Gerber,S.I., Lindstrom,S., Tong,S.		USA	Homo sapiens	oronasopharynx	2020-02-17		Severe acute respiratory syndrome coronavirus 2 isolate 2019-nCoV/USA-CruiseA-9/2020, complete genome
MT159715	2020-03-09T00:00:00Z	Severe acute respiratory syndrome-related coronavirus	Betacoronavirus	Coronaviridae	29882	GenBank			Paden,C.R., Tao,Y., Queen,K., Uehara,A., Zhang,J., Li,Y., Wang,H., Kamili,S., Lu,X., Lynch,B., Sakthivel,S.K.K., Whitaker,B.L., Wang,L., Murray,J.R., Padilla,J., Lee,J., Gerber,S.I., Lindstrom,S., Tong,S.		USA	Homo sapiens	oronasopharynx	2020-02-24		Severe acute respiratory syndrome coronavirus 2 isolate 2019-nCoV/USA-CruiseA-17/2020, complete genome
MT159711	2020-03-09T00:00:00Z	Severe acute respiratory syndrome-related coronavirus	Betacoronavirus	Coronaviridae	29882	GenBank			Paden,C.R., Tao,Y., Queen,K., Uehara,A., Zhang,J., Li,Y., Wang,H., Kamili,S., Lu,X., Lynch,B., Sakthivel,S.K.K., Whitaker,B.L., Wang,L., Murray,J.R., Padilla,J., Lee,J., Gerber,S.I., Lindstrom,S., Tong,S.		USA	Homo sapiens	oronasopharynx	2020-02-20		Severe acute respiratory syndrome coronavirus 2 isolate 2019-nCoV/USA-CruiseA-13/2020, complete genome
MT159712	2020-03-09T00:00:00Z	Severe acute respiratory syndrome-related coronavirus	Betacoronavirus	Coronaviridae	29882	GenBank			Paden,C.R., Tao,Y., Queen,K., Uehara,A., Zhang,J., Li,Y., Wang,H., Kamili,S., Lu,X., Lynch,B., Sakthivel,S.K.K., Whitaker,B.L., Wang,L., Murray,J.R., Padilla,J., Lee,J., Gerber,S.I., Lindstrom,S., Tong,S.		USA	Homo sapiens	oronasopharynx	2020-02-25		Severe acute respiratory syndrome coronavirus 2 isolate 2019-nCoV/USA-CruiseA-14/2020, complete genome
MT159717	2020-03-09T00:00:00Z	Severe acute respiratory syndrome-related coronavirus	Betacoronavirus	Coronaviridae	29882	GenBank			Uehara,A., Tao,Y., Paden,C.R., Queen,K., Zhang,J., Li,Y., Keckler,M.S., Laufer Halpin,A.S., Wang,H., Padilla,J., Lee,J., Elkins,C.A., Gerber,S.I., Tong,S.		USA	Homo sapiens	oronasopharynx	2020-02-17		Severe acute respiratory syndrome coronavirus 2 isolate 2019-nCoV/USA-CruiseA-1/2020, complete genome
MT159719	2020-03-09T00:00:00Z	Severe acute respiratory syndrome-related coronavirus	Betacoronavirus	Coronaviridae	29882	GenBank			Uehara,A., Tao,Y., Paden,C.R., Queen,K., Zhang,J., Li,Y., Keckler,M.S., Laufer Halpin,A.S., Wang,H., Padilla,J., Lee,J., Elkins,C.A., Gerber,S.I., Tong,S.		USA	Homo sapiens	oronasopharynx	2020-02-18		Severe acute respiratory syndrome coronavirus 2 isolate 2019-nCoV/USA-CruiseA-3/2020, complete genome
MT159720	2020-03-09T00:00:00Z	Severe acute respiratory syndrome-related coronavirus	Betacoronavirus	Coronaviridae	29882	GenBank			Uehara,A., Tao,Y., Paden,C.R., Queen,K., Zhang,J., Li,Y., Keckler,M.S., Laufer Halpin,A.S., Wang,H., Padilla,J., Lee,J., Elkins,C.A., Gerber,S.I., Tong,S.		USA	Homo sapiens	oronasopharynx	2020-02-21		Severe acute respiratory syndrome coronavirus 2 isolate 2019-nCoV/USA-CruiseA-4/2020, complete genome
MT159709	2020-03-09T00:00:00Z	Severe acute respiratory syndrome-related coronavirus	Betacoronavirus	Coronaviridae	29882	GenBank			Tao,Y., Paden,C.R., Queen,K., Uehara,A., Zhang,J., Li,Y., Wang,H., Kamili,S., Lu,X., Lynch,B., Sakthivel,S.K.K., Whitaker,B.L., Wang,L., Murray,J.R., Padilla,J., Lee,J., Gerber,S.I., Lindstrom,S., Tong,S.		USA	Homo sapiens	oronasopharynx	2020-02-20		Severe acute respiratory syndrome coronavirus 2 isolate 2019-nCoV/USA-CruiseA-12/2020, complete genome
MT159718	2020-03-09T00:00:00Z	Severe acute respiratory syndrome-related coronavirus	Betacoronavirus	Coronaviridae	29882	GenBank			Uehara,A., Tao,Y., Paden,C.R., Queen,K., Zhang,J., Li,Y., Keckler,M.S., Laufer Halpin,A.S., Wang,H., Padilla,J., Lee,J., Elkins,C.A., Gerber,S.I., Tong,S.		USA	Homo sapiens	oronasopharynx	2020-02-18		Severe acute respiratory syndrome coronavirus 2 isolate 2019-nCoV/USA-CruiseA-2/2020, complete genome
MT159721	2020-03-09T00:00:00Z	Severe acute respiratory syndrome-related coronavirus	Betacoronavirus	Coronaviridae	29882	GenBank			Uehara,A., Tao,Y., Paden,C.R., Queen,K., Zhang,J., Li,Y., Keckler,M.S., Laufer Halpin,A.S., Wang,H., Padilla,J., Lee,J., Elkins,C.A., Gerber,S.I., Tong,S.		USA	Homo sapiens	oronasopharynx	2020-02-21		Severe acute respiratory syndrome coronavirus 2 isolate 2019-nCoV/USA-CruiseA-5/2020, complete genome
MT159708	2020-03-09T00:00:00Z	Severe acute respiratory syndrome-related coronavirus	Betacoronavirus	Coronaviridae	29882	GenBank			Tao,Y., Paden,C.R., Queen,K., Uehara,A., Zhang,J., Li,Y., Wang,H., Kamili,S., Lu,X., Lynch,B., Sakthivel,S.K.K., Whitaker,B.L., Wang,L., Murray,J.R., Padilla,J., Lee,J., Gerber,S.I., Lindstrom,S., Tong,S.		USA	Homo sapiens	oronasopharynx	2020-02-17		Severe acute respiratory syndrome coronavirus 2 isolate 2019-nCoV/USA-CruiseA-11/2020, complete genome
MT159714	2020-03-09T00:00:00Z	Severe acute respiratory syndrome-related coronavirus	Betacoronavirus	Coronaviridae	29882	GenBank			Paden,C.R., Tao,Y., Queen,K., Uehara,A., Zhang,J., Li,Y., Wang,H., Kamili,S., Lu,X., Lynch,B., Sakthivel,S.K.K., Whitaker,B.L., Wang,L., Murray,J.R., Padilla,J., Lee,J., Gerber,S.I., Lindstrom,S., Tong,S.		USA	Homo sapiens	oronasopharynx	2020-02-18		Severe acute respiratory syndrome coronavirus 2 isolate 2019-nCoV/USA-CruiseA-16/2020, complete genome
MT159707	2020-03-09T00:00:00Z	Severe acute respiratory syndrome-related coronavirus	Betacoronavirus	Coronaviridae	29882	GenBank			Tao,Y., Paden,C.R., Queen,K., Uehara,A., Zhang,J., Li,Y., Wang,H., Kamili,S., Lu,X., Lynch,B., Sakthivel,S.K.K., Whitaker,B.L., Wang,L., Murray,J.R., Padilla,J., Lee,J., Gerber,S.I., Lindstrom,S., Tong,S.		USA	Homo sapiens	oronasopharynx	2020-02-17		Severe acute respiratory syndrome coronavirus 2 isolate 2019-nCoV/USA-CruiseA-10/2020, complete genome
MT159706	2020-03-09T00:00:00Z	Severe acute respiratory syndrome-related coronavirus	Betacoronavirus	Coronaviridae	29882	GenBank			Tao,Y., Paden,C.R., Queen,K., Uehara,A., Zhang,J., Li,Y., Wang,H., Kamili,S., Lu,X., Lynch,B., Sakthivel,S.K.K., Whitaker,B.L., Wang,L., Murray,J.R., Padilla,J., Lee,J., Gerber,S.I., Lindstrom,S., Tong,S.		USA	Homo sapiens	oronasopharynx	2020-02-17		Severe acute respiratory syndrome coronavirus 2 isolate 2019-nCoV/USA-CruiseA-8/2020, complete genome
MT159713	2020-03-09T00:00:00Z	Severe acute respiratory syndrome-related coronavirus	Betacoronavirus	Coronaviridae	29882	GenBank			Paden,C.R., Tao,Y., Queen,K., Uehara,A., Zhang,J., Li,Y., Wang,H., Kamili,S., Lu,X., Lynch,B., Sakthivel,S.K.K., Whitaker,B.L., Wang,L., Murray,J.R., Padilla,J., Lee,J., Gerber,S.I., Lindstrom,S., Tong,S.		USA	Homo sapiens	oronasopharynx	2020-02-18		Severe acute respiratory syndrome coronavirus 2 isolate 2019-nCoV/USA-CruiseA-15/2020, complete genome
MT123291	2020-02-28T00:00:00Z	Severe acute respiratory syndrome-related coronavirus	Betacoronavirus	Coronaviridae	29882	GenBank			Shi,Y., Zheng,K., Sun,J., Huang,J., Zhu,A., Zhuang,Z., Dai,J., Chen,Z., Sun,F., Zhang,Z., Li,X., Wang,Y.		China: Guangzhou	Homo sapiens	lung	2020-01-29		Severe acute respiratory syndrome coronavirus 2 isolate SARS-CoV-2/IQTC02/human/2020/CHN, complete genome
MT118835	2020-02-27T00:00:00Z	Severe acute respiratory syndrome-related coronavirus	Betacoronavirus	Coronaviridae	29882	GenBank			Queen,K., Uehara,A., Zhang,J., Li,Y., Tao,Y., Paden,C.R., Wang,H., Kamili,S., Lu,X., Lynch,B., Sakthivel,S.K.K., Whitaker,B.L., Wang,L., Murray,J.R., Padilla,J., Lee,J., Gerber,S.I., Lindstrom,S., Tong,S.		USA: CA	Homo sapiens	lung	2020-02-23		Severe acute respiratory syndrome coronavirus 2 isolate 2019-nCoV/USA-CA9/2020, complete genome
MT106053	2020-02-24T00:00:00Z	Severe acute respiratory syndrome-related coronavirus	Betacoronavirus	Coronaviridae	29882	GenBank			Queen,K., Uehara,A., Zhang,J., Li,Y., Tao,Y., Paden,C.R., Wang,H., Kamili,S., Lu,X., Lynch,B., Sakthivel,S.K.K., Whitaker,B.L., Wang,L., Murray,J.R., Gerber,S.I., Lindstrom,S., Tong,S.		USA: CA	Homo sapiens	oronasopharynx	2020-02-10		Severe acute respiratory syndrome coronavirus 2 isolate 2019-nCoV/USA-CA8/2020, complete genome
MT106052	2020-02-24T00:00:00Z	Severe acute respiratory syndrome-related coronavirus	Betacoronavirus	Coronaviridae	29882	GenBank			Queen,K., Uehara,A., Zhang,J., Li,Y., Tao,Y., Paden,C.R., Wang,H., Kamili,S., Lu,X., Lynch,B., Sakthivel,S.K.K., Whitaker,B.L., Wang,L., Murray,J.R., Gerber,S.I., Lindstrom,S., Tong,S.		USA: CA	Homo sapiens	oronasopharynx	2020-02-06		Severe acute respiratory syndrome coronavirus 2 isolate 2019-nCoV/USA-CA7/2020, complete genome
MT106054	2020-02-24T00:00:00Z	Severe acute respiratory syndrome-related coronavirus	Betacoronavirus	Coronaviridae	29882	GenBank			Queen,K., Uehara,A., Zhang,J., Li,Y., Tao,Y., Paden,C.R., Wang,H., Kamili,S., Lu,X., Lynch,B., Sakthivel,S.K.K., Whitaker,B.L., Wang,L., Murray,J.R., Gerber,S.I., Lindstrom,S., Tong,S.		USA: TX	Homo sapiens	lung, oronasopharynx	2020-02-11		Severe acute respiratory syndrome coronavirus 2 isolate 2019-nCoV/USA-TX1/2020, complete genome
MT044257	2020-02-12T00:00:00Z	Severe acute respiratory syndrome-related coronavirus	Betacoronavirus	Coronaviridae	29882	GenBank			Li,Y., Zhang,J., Queen,K., Tao,Y., Uehara,A., Paden,C.R., Lu,X., Lynch,B., Sakthivel,S.K.K., Whitaker,B.L., Kamili,S., Wang,L., Murray,J.R., Gerber,S.I., Lindstrom,S., Tong,S.		USA: IL	Homo sapiens	lung, oronasopharynx	2020-01-28		Severe acute respiratory syndrome coronavirus 2 isolate 2019-nCoV/USA-IL2/2020, complete genome
MT039888	2020-02-11T00:00:00Z	Severe acute respiratory syndrome-related coronavirus	Betacoronavirus	Coronaviridae	29882	GenBank			Paden,C.R., Zhang,J., Queen,K., Li,Y., Tao,Y., Uehara,A., Lu,X., Lynch,B., Sakthivel,S.K.K., Whitaker,B.L., Kamili,S., Wang,L., Murray,J.R., Gerber,S.I., Lindstrom,S., Tong,S.		USA: MA	Homo sapiens	oronasopharynx	2020-01-29		Severe acute respiratory syndrome coronavirus 2 isolate 2019-nCoV/USA-MA1/2020, complete genome
MT027063	2020-02-07T00:00:00Z	Severe acute respiratory syndrome-related coronavirus	Betacoronavirus	Coronaviridae	29882	GenBank			Queen,K., Zhang,J., Li,Y., Tao,Y., Uehara,A., Paden,C.R., Lu,X., Lynch,B., Sakthivel,S.K.K., Whitaker,B.L., Kamili,S., Wang,L., Murray,J.R., Gerber,S.I., Lindstrom,S., Tong,S.		USA: CA	Homo sapiens	oronasopharynx	2020-01-29		Severe acute respiratory syndrome coronavirus 2 isolate 2019-nCoV/USA-CA4/2020, complete genome
MT027064	2020-02-07T00:00:00Z	Severe acute respiratory syndrome-related coronavirus	Betacoronavirus	Coronaviridae	29882	GenBank			Tao,Y., Queen,K., Zhang,J., Li,Y., Uehara,A., Paden,C.R., Lu,X., Lynch,B., Sakthivel,S.K.K., Whitaker,B.L., Kamili,S., Wang,L., Murray,J.R., Gerber,S.I., Lindstrom,S., Tong,S.		USA: CA	Homo sapiens	oronasopharynx	2020-01-29		Severe acute respiratory syndrome coronavirus 2 isolate 2019-nCoV/USA-CA5/2020, complete genome
MT027062	2020-02-07T00:00:00Z	Severe acute respiratory syndrome-related coronavirus	Betacoronavirus	Coronaviridae	29882	GenBank			Queen,K., Zhang,J., Li,Y., Tao,Y., Uehara,A., Paden,C.R., Lu,X., Lynch,B., Sakthivel,S.K.K., Whitaker,B.L., Kamili,S., Wang,L., Murray,J.R., Gerber,S.I., Lindstrom,S., Tong,S.		USA: CA	Homo sapiens	oronasopharynx	2020-01-29		Severe acute respiratory syndrome coronavirus 2 isolate 2019-nCoV/USA-CA3/2020, complete genome
MT020881	2020-02-05T00:00:00Z	Severe acute respiratory syndrome-related coronavirus	Betacoronavirus	Coronaviridae	29882	GenBank			Queen,K., Tamin,A., Harcourt,J., Tao,Y., Paden,C.R., Zhang,J., Li,Y., Uehara,A., Lu,X., Kamili,S., Gautam,R., Wang,H., Murray,J.R., Gerber,S.I., Lindstrom,S., Thornburg,N., Tong,S.		USA: WA	Homo sapiens	oronasopharynx	2020-01-25		Severe acute respiratory syndrome coronavirus 2 isolate 2019-nCoV/USA-WA1-F6/2020, complete genome
MT020880	2020-02-05T00:00:00Z	Severe acute respiratory syndrome-related coronavirus	Betacoronavirus	Coronaviridae	29882	GenBank			Queen,K., Tamin,A., Harcourt,J., Tao,Y., Paden,C.R., Zhang,J., Li,Y., Uehara,A., Lu,X., Kamili,S., Gautam,R., Wang,H., Murray,J.R., Gerber,S.I., Lindstrom,S., Thornburg,N., Tong,S.		USA: WA	Homo sapiens	oronasopharynx	2020-01-25		Severe acute respiratory syndrome coronavirus 2 isolate 2019-nCoV/USA-WA1-A12/2020, complete genome
MN994467	2020-01-28T00:00:00Z	Severe acute respiratory syndrome-related coronavirus	Betacoronavirus	Coronaviridae	29882	GenBank			Uehara,A., Queen,K., Tao,Y., Li,Y., Paden,C.R., Zhang,J., Lu,X., Lynch,B., Sakthivel,S.K.K., Whitaker,B.L., Kamili,S., Wang,L., Murray,J.R., Gerber,S.I., Lindstrom,S., Tong,S.		USA: CA	Homo sapiens	oronasopharynx	2020-01-23		Severe acute respiratory syndrome coronavirus 2 isolate 2019-nCoV/USA-CA1/2020, complete genome
MN997409	2020-01-28T00:00:00Z	Severe acute respiratory syndrome-related coronavirus	Betacoronavirus	Coronaviridae	29882	GenBank			Tao,Y., Paden,C.R., Queen,K., Uehara,A., Li,Y., Zhang,J., Lu,X., Lynch,B., Sakthivel,S.K.K., Whitaker,B.L., Kamili,S., Wang,L., Murray,J.R., Gerber,S.I., Lindstrom,S., Tong,S.		USA: AZ	Homo sapiens	feces	2020-01-22		Severe acute respiratory syndrome coronavirus 2 isolate 2019-nCoV/USA-AZ1/2020, complete genome
MN988713	2020-01-25T00:00:00Z	Severe acute respiratory syndrome-related coronavirus	Betacoronavirus	Coronaviridae	29882	GenBank			Tao,Y., Queen,K., Paden,C.R., Zhang,J., Li,Y., Uehara,A., Lu,X., Lynch,B., Sakthivel,S.K.K., Whitaker,B.L., Kamili,S., Wang,L., Murray,J.R., Gerber,S.I., Lindstrom,S., Tong,S.		USA: Illinois	Homo sapiens	lung, oronasopharynx	2020-01-21		Severe acute respiratory syndrome coronavirus 2 isolate 2019-nCoV/USA-IL1/2020, complete genome
MN985325	2020-01-24T00:00:00Z	Severe acute respiratory syndrome-related coronavirus	Betacoronavirus	Coronaviridae	29882	GenBank			Harcourt,J., Tamin,A., Lu,X., Kamili,S., Sakthivel,S.K., Murray,J., Queen,K., Tao,Y., Paden,C.R., Zhang,J., Li,Y., Uehara,A., Wang,H., Goldsmith,C., Bullock,H.A., Wang,L., Whitaker,B., Lynch,B., Gautam,R., Schindewolf,C., Lokugamage,K.G., Scharton,D., Plante,J.A., Mirchandani,D., Widen,S.G., Narayanan,K., Makino,S., Ksiazek,T.G., Plante,K.S., Weaver,S.C., Lindstrom,S., Tong,S., Menachery,V.D., Thornburg,N.J., Gerber,S.I.	32160149	USA	Homo sapiens	oronasopharynx	2020-01-19		Severe acute respiratory syndrome coronavirus 2 isolate 2019-nCoV/USA-WA1/2020, complete genome
MT259236	2020-03-30T00:00:00Z	Severe acute respiratory syndrome-related coronavirus	Betacoronavirus	Coronaviridae	29883	GenBank			Roychoudhury,P., Greninger,A., Jerome,K.		USA: WA	Homo sapiens		2020-03-16		Severe acute respiratory syndrome coronavirus 2 isolate SARS-CoV-2/WA-UW244/human/2020/USA, complete genome
MT246487	2020-03-26T00:00:00Z	Severe acute respiratory syndrome-related coronavirus	Betacoronavirus	Coronaviridae	29883	GenBank			Roychoudhury,P., Greninger,A., Jerome,K.		USA: WA	Homo sapiens		2020-03-15		Severe acute respiratory syndrome coronavirus 2 isolate SARS-CoV-2/WA-UW230/human/2020/USA, complete genome
MT019533	2020-02-05T00:00:00Z	Severe acute respiratory syndrome-related coronavirus	Betacoronavirus	Coronaviridae	29883	GenBank			Ren,L., Wang,J., Jin,Q., Xiang,Z., Wu,Z., Wu,C., Liu,Y., Yang,J., Liu,B., Li,M.		China: Hubei, Wuhan	Homo sapiens	lung	2020-01-01		Severe acute respiratory syndrome coronavirus 2 isolate BetaCoV/Wuhan/IPBCAMS-WH-05/2020, complete genome
MN994468	2020-01-28T00:00:00Z	Severe acute respiratory syndrome-related coronavirus	Betacoronavirus	Coronaviridae	29883	GenBank			Uehara,A., Queen,K., Tao,Y., Li,Y., Paden,C.R., Zhang,J., Lu,X., Lynch,B., Sakthivel,S.K.K., Whitaker,B.L., Kamili,S., Wang,L., Murray,J.R., Gerber,S.I., Lindstrom,S., Tong,S.		USA: CA	Homo sapiens	oronasopharynx	2020-01-22		Severe acute respiratory syndrome coronavirus 2 isolate 2019-nCoV/USA-CA2/2020, complete genome
MT263398	2020-03-31T00:00:00Z	Severe acute respiratory syndrome-related coronavirus	Betacoronavirus	Coronaviridae	29884	GenBank			Roychoudhury,P., Greninger,A., Jerome,K.		USA: WA	Homo sapiens		2020-03-24		Severe acute respiratory syndrome coronavirus 2 isolate SARS-CoV-2/WA-UW317/human/2020/USA, complete genome
MT259251	2020-03-30T00:00:00Z	Severe acute respiratory syndrome-related coronavirus	Betacoronavirus	Coronaviridae	29884	GenBank			Roychoudhury,P., Greninger,A., Jerome,K.		USA: WA	Homo sapiens		2020-03-14		Severe acute respiratory syndrome coronavirus 2 isolate SARS-CoV-2/WA-UW259/human/2020/USA, complete genome
MT246474	2020-03-26T00:00:00Z	Severe acute respiratory syndrome-related coronavirus	Betacoronavirus	Coronaviridae	29884	GenBank			Roychoudhury,P., Greninger,A., Jerome,K.		USA: WA	Homo sapiens		2020-03-14		Severe acute respiratory syndrome coronavirus 2 isolate SARS-CoV-2/WA-UW217/human/2020/USA, complete genome
MT258382	2020-03-30T00:00:00Z	Severe acute respiratory syndrome-related coronavirus	Betacoronavirus	Coronaviridae	29885	GenBank			Arevalo,S., Batson,J., Botvinnik,O., Castaneda,G., Detweiler,A., Dynerman,D., Hao,S., Kamm,J., Kistler,A., Kumar,G.R., Langelier,C., Li,L., Miller,S., Mwakibete,L., Neff,N., Pisco,A., Phelps,M., Tan,M., Zhao,C.		USA: San Francisco, CA	Homo sapiens		2020-03-18		Severe acute respiratory syndrome coronavirus 2 isolate SARS-CoV-2/CZB-RR057-014/human/2020/USA, complete genome
MT263399	2020-03-31T00:00:00Z	Severe acute respiratory syndrome-related coronavirus	Betacoronavirus	Coronaviridae	29886	GenBank			Roychoudhury,P., Greninger,A., Jerome,K.		USA: WA	Homo sapiens		2020-03-24		Severe acute respiratory syndrome coronavirus 2 isolate SARS-CoV-2/WA-UW319/human/2020/USA, complete genome
MT246477	2020-03-26T00:00:00Z	Severe acute respiratory syndrome-related coronavirus	Betacoronavirus	Coronaviridae	29886	GenBank			Roychoudhury,P., Greninger,A., Jerome,K.		USA: WA	Homo sapiens		2020-03-14		Severe acute respiratory syndrome coronavirus 2 isolate SARS-CoV-2/WA-UW220/human/2020/USA, complete genome
MT093571	2020-02-21T00:00:00Z	Severe acute respiratory syndrome-related coronavirus	Betacoronavirus	Coronaviridae	29886	GenBank			Bengner,M., Palmerus,M., Lindsjo,O., Lind Karlberg,M., Monteil,V., Appelberg,S., Brave,A., Muradrasoli,S., Tegmark-Wisell,K.		Sweden	Homo sapiens		2020-02-07		Severe acute respiratory syndrome coronavirus 2 isolate SARS-CoV-2/01/human/2020/SWE, complete genome
MT263406	2020-03-31T00:00:00Z	Severe acute respiratory syndrome-related coronavirus	Betacoronavirus	Coronaviridae	29887	GenBank			Roychoudhury,P., Greninger,A., Jerome,K.		USA: WA	Homo sapiens		2020-03-21		Severe acute respiratory syndrome coronavirus 2 isolate SARS-CoV-2/WA-UW326/human/2020/USA, complete genome
MT258383	2020-03-30T00:00:00Z	Severe acute respiratory syndrome-related coronavirus	Betacoronavirus	Coronaviridae	29887	GenBank			Arevalo,S., Batson,J., Botvinnik,O., Castaneda,G., Detweiler,A., Dynerman,D., Hao,S., Kamm,J., Kistler,A., Kumar,G.R., Langelier,C., Li,L., Miller,S., Mwakibete,L., Neff,N., Pisco,A., Phelps,M., Tan,M., Zhao,C.		USA: San Francisco, CA	Homo sapiens		2020-03-18		Severe acute respiratory syndrome coronavirus 2 isolate SARS-CoV-2/CZB-RR057-015/human/2020/USA, complete genome
MT259254	2020-03-30T00:00:00Z	Severe acute respiratory syndrome-related coronavirus	Betacoronavirus	Coronaviridae	29887	GenBank			Roychoudhury,P., Greninger,A., Jerome,K.		USA: WA	Homo sapiens		2020-03-16		Severe acute respiratory syndrome coronavirus 2 isolate SARS-CoV-2/WA-UW262/human/2020/USA, complete genome
MT258377	2020-03-30T00:00:00Z	Severe acute respiratory syndrome-related coronavirus	Betacoronavirus	Coronaviridae	29888	GenBank			Arevalo,S., Batson,J., Botvinnik,O., Castaneda,G., Detweiler,A., Dynerman,D., Hao,S., Kamm,J., Kistler,A., Kumar,G.R., Langelier,C., Li,L., Miller,S., Mwakibete,L., Neff,N., Pisco,A., Phelps,M., Tan,M., Zhao,C.		USA: San Francisco, CA	Homo sapiens		2020-03-18		Severe acute respiratory syndrome coronavirus 2 isolate SARS-CoV-2/CZB-RR057-005/human/2020/USA, complete genome
MT246452	2020-03-26T00:00:00Z	Severe acute respiratory syndrome-related coronavirus	Betacoronavirus	Coronaviridae	29888	GenBank			Roychoudhury,P., Greninger,A., Jerome,K.		USA: WA	Homo sapiens		2020-03-13		Severe acute respiratory syndrome coronavirus 2 isolate SARS-CoV-2/WA-UW195/human/2020/USA, complete genome
MT263429	2020-03-31T00:00:00Z	Severe acute respiratory syndrome-related coronavirus	Betacoronavirus	Coronaviridae	29889	GenBank			Roychoudhury,P., Greninger,A., Jerome,K.		USA: WA	Homo sapiens		2020-03-24		Severe acute respiratory syndrome coronavirus 2 isolate SARS-CoV-2/WA-UW349/human/2020/USA, complete genome
MT246478	2020-03-26T00:00:00Z	Severe acute respiratory syndrome-related coronavirus	Betacoronavirus	Coronaviridae	29889	GenBank			Roychoudhury,P., Greninger,A., Jerome,K.		USA: WA	Homo sapiens		2020-03-14		Severe acute respiratory syndrome coronavirus 2 isolate SARS-CoV-2/WA-UW221/human/2020/USA, complete genome
MT019530	2020-02-05T00:00:00Z	Severe acute respiratory syndrome-related coronavirus	Betacoronavirus	Coronaviridae	29889	GenBank			Ren,L., Wang,J., Jin,Q., Xiang,Z., Wu,Z., Wu,C., Liu,Y., Yang,J., Liu,B.		China: Hubei, Wuhan	Homo sapiens	lung	2019-12-30		Severe acute respiratory syndrome coronavirus 2 isolate BetaCoV/Wuhan/IPBCAMS-WH-02/2019, complete genome
MT258380	2020-03-30T00:00:00Z	Severe acute respiratory syndrome-related coronavirus	Betacoronavirus	Coronaviridae	29890	GenBank			Arevalo,S., Batson,J., Botvinnik,O., Castaneda,G., Detweiler,A., Dynerman,D., Hao,S., Kamm,J., Kistler,A., Kumar,G.R., Langelier,C., Li,L., Miller,S., Mwakibete,L., Neff,N., Pisco,A., Phelps,M., Tan,M., Zhao,C.		USA: San Francisco, CA	Homo sapiens		2020-03-18		Severe acute respiratory syndrome coronavirus 2 isolate SARS-CoV-2/CZB-RR057-011/human/2020/USA, complete genome
MT192773	2020-03-16T00:00:00Z	Severe acute respiratory syndrome-related coronavirus	Betacoronavirus	Coronaviridae	29890	GenBank			Nguyen,H.T., Cao,T.M., Pham,H.T.T., Vu,N.P.H., Dao,M.H., Huynh,L.T.K., Nguyen,L.T., Nguyen,N.T., Nguyen,T.T.N., Nguyen,A.H., Luong,Q.C., Nguyen,T.V., Tran,K.C., Pham,Q.D., Tran,T., Hoang,C.Q., Nguyen,T.T., Le,H.Q., Phung,T.M., Vo,T.N.A., Nguyen,S.N., Pham,D.T., Phan,L.T.		Viet Nam: Ho Chi Minh city	Homo sapiens		2020-01-22		Severe acute respiratory syndrome coronavirus 2 isolate SARS-CoV-2/nCoV-19-02S/human/2020/VNM, complete genome
MT019532	2020-02-05T00:00:00Z	Severe acute respiratory syndrome-related coronavirus	Betacoronavirus	Coronaviridae	29890	GenBank			Ren,L., Wang,J., Jin,Q., Xiang,Z., Wu,Z., Wu,C., Liu,Y., Yang,J., Liu,B.		China: Hubei, Wuhan	Homo sapiens	lung	2019-12-30		Severe acute respiratory syndrome coronavirus 2 isolate BetaCoV/Wuhan/IPBCAMS-WH-04/2019, complete genome
MT192772	2020-03-16T00:00:00Z	Severe acute respiratory syndrome-related coronavirus	Betacoronavirus	Coronaviridae	29891	GenBank			Cao,T.M., Nguyen,H.T., Pham,H.T.T., Vu,N.P.H., Dao,M.H., Huynh,L.T.K., Nguyen,L.T., Nguyen,N.T., Nguyen,T.T.N., Nguyen,A.H., Luong,Q.C., Nguyen,T.V., Tran,K.C., Pham,Q.D., Tran,T., Hoang,C.Q., Nguyen,T.T., Le,H.Q., Phung,T.M., Vo,T.N.A., Nguyen,S.N., Pham,D.T., Phan,L.T.		Viet Nam: Ho Chi Minh city	Homo sapiens		2020-01-22		Severe acute respiratory syndrome coronavirus 2 isolate SARS-CoV-2/nCoV-19-01S/human/2020/VNM, complete genome
MT123290	2020-02-28T00:00:00Z	Severe acute respiratory syndrome-related coronavirus	Betacoronavirus	Coronaviridae	29891	GenBank			Shi,Y., Sun,J., Zheng,K., Huang,J., Zhao,J.		China: Guangdong, Guangzhou	Homo sapiens	oronasopharynx	2020-02-05		Severe acute respiratory syndrome coronavirus 2 isolate SARS-CoV-2/IQTC01/human/2020/CHN, complete genome
MN996528	2020-01-29T00:00:00Z	Severe acute respiratory syndrome-related coronavirus	Betacoronavirus	Coronaviridae	29891	GenBank			Zhou,P., Yang,X.-L., Wang,X.-G., Hu,B., Zhang,L., Zhang,W., Si,H.-R., Zhu,Y., Li,B., Huang,C.-L., Chen,H.-D., Chen,J., Luo,Y., Guo,H., Jiang,R.-D., Liu,M.-Q., Chen,Y., Shen,X.-R., Wang,X., Zheng,X.-S., Zhao,K., Chen,Q.-J., Deng,F., Liu,L.-L., Yan,B., Zhan,F.-X., Wang,Y.-Y., Xiao,G.-F., Shi,Z.-L., Yang,X.L., Wang,X.G., Si,H.R., Shi,Z.L.		China: Wuhan	Homo sapiens	lung	2019-12-30		Severe acute respiratory syndrome coronavirus 2 isolate WIV04, complete genome
MN975262	2020-01-24T00:00:00Z	Severe acute respiratory syndrome-related coronavirus	Betacoronavirus	Coronaviridae	29891	GenBank			Chan,J.F.-W., Yuan,S., Kok,K.H., To,K.K.-W., Chu,H., Yang,J., Xing,F., Liu,J., Yip,C.C.-Y., Poon,R.W.-S., Tsai,H.W., Lo,S.K.-F., Chan,K.H., Poon,V.K.-M., Chan,W.M., Ip,J.D., Cai,J.P., Cheng,V.C.-C., Chen,H., Hui,C.K.-M., Yuen,K.Y., Chan,J.F.W., Yuen,K.-Y.		China	Homo sapiens	lung, oronasopharynx	2020-01-11		Severe acute respiratory syndrome coronavirus 2 isolate 2019-nCoV_HKU-SZ-005b_2020, complete genome
MT263468	2020-03-31T00:00:00Z	Severe acute respiratory syndrome-related coronavirus	Betacoronavirus	Coronaviridae	29892	GenBank			Roychoudhury,P., Greninger,A., Jerome,K.		USA: WA	Homo sapiens		2020-03-23		Severe acute respiratory syndrome coronavirus 2 isolate SARS-CoV-2/WA-UW389/human/2020/USA, complete genome
MT258379	2020-03-30T00:00:00Z	Severe acute respiratory syndrome-related coronavirus	Betacoronavirus	Coronaviridae	29892	GenBank			Arevalo,S., Batson,J., Botvinnik,O., Castaneda,G., Detweiler,A., Dynerman,D., Hao,S., Kamm,J., Kistler,A., Kumar,G.R., Langelier,C., Li,L., Miller,S., Mwakibete,L., Neff,N., Pisco,A., Phelps,M., Tan,M., Zhao,C.		USA: San Francisco, CA	Homo sapiens		2020-03-18		Severe acute respiratory syndrome coronavirus 2 isolate SARS-CoV-2/CZB-RR057-007/human/2020/USA, complete genome
MT258378	2020-03-30T00:00:00Z	Severe acute respiratory syndrome-related coronavirus	Betacoronavirus	Coronaviridae	29892	GenBank			Arevalo,S., Batson,J., Botvinnik,O., Castaneda,G., Detweiler,A., Dynerman,D., Hao,S., Kamm,J., Kistler,A., Kumar,G.R., Langelier,C., Li,L., Miller,S., Mwakibete,L., Neff,N., Pisco,A., Phelps,M., Tan,M., Zhao,C.		USA: San Francisco, CA	Homo sapiens		2020-03-18		Severe acute respiratory syndrome coronavirus 2 isolate SARS-CoV-2/CZB-RR057-006/human/2020/USA, complete genome
MT259273	2020-03-30T00:00:00Z	Severe acute respiratory syndrome-related coronavirus	Betacoronavirus	Coronaviridae	29892	GenBank			Roychoudhury,P., Greninger,A., Jerome,K.		USA: WA	Homo sapiens		2020-03-15		Severe acute respiratory syndrome coronavirus 2 isolate SARS-CoV-2/WA-UW282/human/2020/USA, complete genome
MT246454	2020-03-26T00:00:00Z	Severe acute respiratory syndrome-related coronavirus	Betacoronavirus	Coronaviridae	29892	GenBank			Roychoudhury,P., Greninger,A., Jerome,K.		USA: WA	Homo sapiens		2020-03-12		Severe acute respiratory syndrome coronavirus 2 isolate SARS-CoV-2/WA-UW197/human/2020/USA, complete genome
MT007544	2020-01-31T00:00:00Z	Severe acute respiratory syndrome-related coronavirus	Betacoronavirus	Coronaviridae	29893	GenBank			Caly,L., Seemann,T., Schultz,M., Druce,J., Taiaroa,G.		Australia: Victoria	Homo sapiens		2020-01-25		Severe acute respiratory syndrome coronavirus 2 isolate Australia/VIC01/2020, complete genome
MT259269	2020-03-30T00:00:00Z	Severe acute respiratory syndrome-related coronavirus	Betacoronavirus	Coronaviridae	29894	GenBank			Roychoudhury,P., Greninger,A., Jerome,K.		USA: WA	Homo sapiens		2020-03-14		Severe acute respiratory syndrome coronavirus 2 isolate SARS-CoV-2/WA-UW277/human/2020/USA, complete genome
MT259278	2020-03-30T00:00:00Z	Severe acute respiratory syndrome-related coronavirus	Betacoronavirus	Coronaviridae	29897	GenBank			Roychoudhury,P., Greninger,A., Jerome,K.		USA: WA	Homo sapiens		2020-03-15		Severe acute respiratory syndrome coronavirus 2 isolate SARS-CoV-2/WA-UW288/human/2020/USA, complete genome
MT246466	2020-03-26T00:00:00Z	Severe acute respiratory syndrome-related coronavirus	Betacoronavirus	Coronaviridae	29897	GenBank			Roychoudhury,P., Greninger,A., Jerome,K.		USA: WA	Homo sapiens		2020-03-13		Severe acute respiratory syndrome coronavirus 2 isolate SARS-CoV-2/WA-UW209/human/2020/USA, complete genome
MT163717	2020-03-10T00:00:00Z	Severe acute respiratory syndrome-related coronavirus	Betacoronavirus	Coronaviridae	29897	GenBank			Roychoudhury,P., Greninger,A., Jerome,K.		USA: WA	Homo sapiens		2020-02-28		Severe acute respiratory syndrome coronavirus 2 isolate SARS-CoV-2/WA4-UW2/human/2020/USA, complete genome
MT258381	2020-03-30T00:00:00Z	Severe acute respiratory syndrome-related coronavirus	Betacoronavirus	Coronaviridae	29899	GenBank			Arevalo,S., Batson,J., Botvinnik,O., Castaneda,G., Detweiler,A., Dynerman,D., Hao,S., Kamm,J., Kistler,A., Kumar,G.R., Langelier,C., Li,L., Miller,S., Mwakibete,L., Neff,N., Pisco,A., Phelps,M., Tan,M., Zhao,C.		USA: San Francisco, CA	Homo sapiens		2020-03-18		Severe acute respiratory syndrome coronavirus 2 isolate SARS-CoV-2/CZB-RR057-013/human/2020/USA, complete genome
MT251976	2020-03-27T00:00:00Z	Severe acute respiratory syndrome-related coronavirus	Betacoronavirus	Coronaviridae	29899	GenBank			Roychoudhury,P., Greninger,A., Jerome,K.		USA: WA	Homo sapiens		2020-03-14		Severe acute respiratory syndrome coronavirus 2 isolate SARS-CoV-2/WA-UW240/human/2020/USA, complete genome
MT246467	2020-03-26T00:00:00Z	Severe acute respiratory syndrome-related coronavirus	Betacoronavirus	Coronaviridae	29899	GenBank			Roychoudhury,P., Greninger,A., Jerome,K.		USA: WA	Homo sapiens		2020-03-14		Severe acute respiratory syndrome coronavirus 2 isolate SARS-CoV-2/WA-UW210/human/2020/USA, complete genome
MT226610	2020-03-20T00:00:00Z	Severe acute respiratory syndrome-related coronavirus	Betacoronavirus	Coronaviridae	29899	GenBank			Xu,X., Liao,Y., Wang,L., Zhou,X., Xie,Z., Chen,H., Fan,S., Liu,L., Zheng,H., Jiang,G., Li,Q.		China	Homo sapiens	oronasopharynx	2020-01-20		Severe acute respiratory syndrome coronavirus 2 isolate SARS-CoV-2/KMS1/human/2020/CHN, complete genome
MT019531	2020-02-05T00:00:00Z	Severe acute respiratory syndrome-related coronavirus	Betacoronavirus	Coronaviridae	29899	GenBank			Ren,L., Wang,J., Jin,Q., Xiang,Z., Wu,Z., Wu,C., Liu,Y., Yang,J., Liu,B.		China: Hubei, Wuhan	Homo sapiens	lung	2019-12-30		Severe acute respiratory syndrome coronavirus 2 isolate BetaCoV/Wuhan/IPBCAMS-WH-03/2019, complete genome
MT019529	2020-02-05T00:00:00Z	Severe acute respiratory syndrome-related coronavirus	Betacoronavirus	Coronaviridae	29899	GenBank			Ren,L., Wang,J., Jin,Q., Xiang,Z., Li,Y., Wu,Z., Wu,C., Liu,Y.		China: Hubei, Wuhan	Homo sapiens	lung	2019-12-23		Severe acute respiratory syndrome coronavirus 2 isolate BetaCoV/Wuhan/IPBCAMS-WH-01/2019, complete genome
MT263382	2020-03-31T00:00:00Z	Severe acute respiratory syndrome-related coronavirus	Betacoronavirus	Coronaviridae	29900	GenBank			Roychoudhury,P., Greninger,A., Jerome,K.		USA: WA	Homo sapiens		2020-03-23		Severe acute respiratory syndrome coronavirus 2 isolate SARS-CoV-2/WA-UW299/human/2020/USA, complete genome
MT263421	2020-03-31T00:00:00Z	Severe acute respiratory syndrome-related coronavirus	Betacoronavirus	Coronaviridae	29900	GenBank			Roychoudhury,P., Greninger,A., Jerome,K.		USA: WA	Homo sapiens		2020-03-24		Severe acute respiratory syndrome coronavirus 2 isolate SARS-CoV-2/WA-UW341/human/2020/USA, complete genome
LC528233	2020-02-29T00:00:00Z	Severe acute respiratory syndrome-related coronavirus	Betacoronavirus	Coronaviridae	29902	GenBank			Hishiki,T., Suzuki,R., Sakuragi,J., Usui,K., Tanaka,Y., Kawai,J., Kogo,Y., Matsuki,Y., An,T., Hayashizaki,Y., Takasaki,T.			Homo sapiens	oronasopharynx	2020-02-10		Severe acute respiratory syndrome coronavirus 2 SARS-CoV-2/Hu/DP/Kng/19-027 RNA, complete genome
LC528232	2020-02-29T00:00:00Z	Severe acute respiratory syndrome-related coronavirus	Betacoronavirus	Coronaviridae	29902	GenBank			Hishiki,T., Suzuki,R., Sakuragi,J., Usui,K., Tanaka,Y., Kawai,J., Kogo,Y., Matsuki,Y., An,T., Hayashizaki,Y., Takasaki,T.			Homo sapiens	oronasopharynx	2020-02-10		Severe acute respiratory syndrome coronavirus 2 SARS-CoV-2/Hu/DP/Kng/19-020 RNA, complete genome
NC_045512	2020-01-13T00:00:00Z	Severe acute respiratory syndrome-related coronavirus	Betacoronavirus	Coronaviridae	29903	RefSeq			Wu,F., Zhao,S., Yu,B., Chen,Y.-M., Wang,W., Hu,Y., Song,Z.-G., Tao,Z.-W., Tian,J.-H., Pei,Y.-Y., Yuan,M.L., Zhang,Y.-L., Dai,F.-H., Liu,Y., Wang,Q.-M., Zheng,J.-J., Xu,L., Holmes,E.C., Zhang,Y.-Z.		China	Homo sapiens		2019-12		Severe acute respiratory syndrome coronavirus 2 isolate Wuhan-Hu-1, complete genome
MT263396	2020-03-31T00:00:00Z	Severe acute respiratory syndrome-related coronavirus	Betacoronavirus	Coronaviridae	29903	GenBank			Roychoudhury,P., Greninger,A., Jerome,K.		USA: WA	Homo sapiens		2020-03-22		Severe acute respiratory syndrome coronavirus 2 isolate SARS-CoV-2/WA-UW315/human/2020/USA, complete genome
MT246462	2020-03-26T00:00:00Z	Severe acute respiratory syndrome-related coronavirus	Betacoronavirus	Coronaviridae	29903	GenBank			Roychoudhury,P., Greninger,A., Jerome,K.		USA: WA	Homo sapiens		2020-03-13		Severe acute respiratory syndrome coronavirus 2 isolate SARS-CoV-2/WA-UW205/human/2020/USA, complete genome
MT163719	2020-03-10T00:00:00Z	Severe acute respiratory syndrome-related coronavirus	Betacoronavirus	Coronaviridae	29903	GenBank			Roychoudhury,P., Greninger,A., Jerome,K.		USA: WA	Homo sapiens		2020-03-01		Severe acute respiratory syndrome coronavirus 2 isolate SARS-CoV-2/WA7-UW4/human/2020/USA, complete genome
MT163716	2020-03-10T00:00:00Z	Severe acute respiratory syndrome-related coronavirus	Betacoronavirus	Coronaviridae	29903	GenBank			Roychoudhury,P., Greninger,A., Jerome,K.		USA: WA	Homo sapiens		2020-02-27		Severe acute respiratory syndrome coronavirus 2 isolate SARS-CoV-2/WA3-UW1/human/2020/USA, complete genome
MT163718	2020-03-10T00:00:00Z	Severe acute respiratory syndrome-related coronavirus	Betacoronavirus	Coronaviridae	29903	GenBank			Roychoudhury,P., Greninger,A., Jerome,K.		USA: WA	Homo sapiens		2020-02-29		Severe acute respiratory syndrome coronavirus 2 isolate SARS-CoV-2/WA6-UW3/human/2020/USA, complete genome
LC529905	2020-03-07T00:00:00Z	Severe acute respiratory syndrome-related coronavirus	Betacoronavirus	Coronaviridae	29903	GenBank			Kumagai,R., Yoshida,I., Nagashima,M., Chiba,T., Sadamasu,K.		Japan	Homo sapiens		2020-01		Severe acute respiratory syndrome coronavirus 2 TKYE6182_2020 RNA, complete genome
MT135041	2020-03-04T00:00:00Z	Severe acute respiratory syndrome-related coronavirus	Betacoronavirus	Coronaviridae	29903	GenBank			Li,J., Li,L., Li,Z., Qiu,S., Song,H., Li,P.		China: Beijing	Homo sapiens		2020-01-26		Severe acute respiratory syndrome coronavirus 2 isolate SARS-CoV-2/105/human/2020/CHN, complete genome
MT135042	2020-03-04T00:00:00Z	Severe acute respiratory syndrome-related coronavirus	Betacoronavirus	Coronaviridae	29903	GenBank			Li,J., Li,L., Li,Z., Qiu,S., Song,H., Li,P.		China: Beijing	Homo sapiens		2020-01-28		Severe acute respiratory syndrome coronavirus 2 isolate SARS-CoV-2/231/human/2020/CHN, complete genome
MT135043	2020-03-04T00:00:00Z	Severe acute respiratory syndrome-related coronavirus	Betacoronavirus	Coronaviridae	29903	GenBank			Li,J., Li,L., Li,Z., Qiu,S., Song,H., Li,P.		China: Beijing	Homo sapiens		2020-01-28		Severe acute respiratory syndrome coronavirus 2 isolate SARS-CoV-2/233/human/2020/CHN, complete genome
MT135044	2020-03-04T00:00:00Z	Severe acute respiratory syndrome-related coronavirus	Betacoronavirus	Coronaviridae	29903	GenBank			Li,J., Li,L., Li,Z., Qiu,S., Song,H., Li,P.		China: Beijing	Homo sapiens		2020-01-28		Severe acute respiratory syndrome coronavirus 2 isolate SARS-CoV-2/235/human/2020/CHN, complete genome
MT049951	2020-02-12T00:00:00Z	Severe acute respiratory syndrome-related coronavirus	Betacoronavirus	Coronaviridae	29903	GenBank			Fu,X., Li,D., Sun,Y.		China: Yunnan	Homo sapiens	lung, oronasopharynx	2020-01-17		Severe acute respiratory syndrome coronavirus 2 isolate SARS-CoV-2/Yunnan-01/human/2020/CHN, complete genome
MT039890	2020-02-11T00:00:00Z	Severe acute respiratory syndrome-related coronavirus	Betacoronavirus	Coronaviridae	29903	GenBank			Park,W.B., Kwon,N.-J., Choi,S.-J., Kang,C.K., Choe,P.G., Kim,J.Y., Yun,J., Lee,G.-W., Seong,M.-W., Kim,N., Seo,J.-S., Oh,M.-D.		South Korea	Homo sapiens		2020-01		Severe acute respiratory syndrome coronavirus 2 isolate SNU01, complete genome
MN908947	2020-01-12T00:00:00Z	Severe acute respiratory syndrome-related coronavirus	Betacoronavirus	Coronaviridae	29903	GenBank			Wu,F., Zhao,S., Yu,B., Chen,Y.M., Wang,W., Song,Z.G., Hu,Y., Tao,Z.W., Tian,J.H., Pei,Y.Y., Yuan,M.L., Zhang,Y.L., Dai,F.H., Liu,Y., Wang,Q.M., Zheng,J.J., Xu,L., Holmes,E.C., Zhang,Y.Z., Chen,Y.-M., Song,Z.-G., Tao,Z.-W., Tian,J.-H., Pei,Y.-Y., Zhang,Y.-L., Dai,F.-H., Wang,Q.-M., Zheng,J.-J., Zhang,Y.-Z.	32015508	China	Homo sapiens		2019-12		Severe acute respiratory syndrome coronavirus 2 isolate Wuhan-Hu-1, complete genome
MT263395	2020-03-31T00:00:00Z	Severe acute respiratory syndrome-related coronavirus	Betacoronavirus	Coronaviridae	29904	GenBank			Roychoudhury,P., Greninger,A., Jerome,K.		USA: WA	Homo sapiens		2020-03-24		Severe acute respiratory syndrome coronavirus 2 isolate SARS-CoV-2/WA-UW314/human/2020/USA, complete genome
MT246480	2020-03-26T00:00:00Z	Severe acute respiratory syndrome-related coronavirus	Betacoronavirus	Coronaviridae	29904	GenBank			Roychoudhury,P., Greninger,A., Jerome,K.		USA: WA	Homo sapiens		2020-03-13		Severe acute respiratory syndrome coronavirus 2 isolate SARS-CoV-2/WA-UW223/human/2020/USA, complete genome
MT251978	2020-03-27T00:00:00Z	Severe acute respiratory syndrome-related coronavirus	Betacoronavirus	Coronaviridae	29905	GenBank			Roychoudhury,P., Greninger,A., Jerome,K.		USA: WA	Homo sapiens		2020-03-14		Severe acute respiratory syndrome coronavirus 2 isolate SARS-CoV-2/WA-UW235/human/2020/USA, complete genome
MT246459	2020-03-26T00:00:00Z	Severe acute respiratory syndrome-related coronavirus	Betacoronavirus	Coronaviridae	29909	GenBank			Roychoudhury,P., Greninger,A., Jerome,K.		USA: WA	Homo sapiens		2020-03-12		Severe acute respiratory syndrome coronavirus 2 isolate SARS-CoV-2/WA-UW202/human/2020/USA, complete genome
MT263381	2020-03-31T00:00:00Z	Severe acute respiratory syndrome-related coronavirus	Betacoronavirus	Coronaviridae	29910	GenBank			Roychoudhury,P., Greninger,A., Jerome,K.		USA: WA	Homo sapiens		2020-03-23		Severe acute respiratory syndrome coronavirus 2 isolate SARS-CoV-2/WA-UW298/human/2020/USA, complete genome
MT263391	2020-03-31T00:00:00Z	Severe acute respiratory syndrome-related coronavirus	Betacoronavirus	Coronaviridae	29911	GenBank			Roychoudhury,P., Greninger,A., Jerome,K.		USA: WA	Homo sapiens		2020-03-24		Severe acute respiratory syndrome coronavirus 2 isolate SARS-CoV-2/WA-UW308/human/2020/USA, complete genome
MT263459	2020-03-31T00:00:00Z	Severe acute respiratory syndrome-related coronavirus	Betacoronavirus	Coronaviridae	29917	GenBank			Roychoudhury,P., Greninger,A., Jerome,K.		USA: WA	Homo sapiens		2020-03-24		Severe acute respiratory syndrome coronavirus 2 isolate SARS-CoV-2/WA-UW380/human/2020/USA, complete genome
MT246460	2020-03-26T00:00:00Z	Severe acute respiratory syndrome-related coronavirus	Betacoronavirus	Coronaviridae	29917	GenBank			Roychoudhury,P., Greninger,A., Jerome,K.		USA: WA	Homo sapiens		2020-03-12		Severe acute respiratory syndrome coronavirus 2 isolate SARS-CoV-2/WA-UW203/human/2020/USA, complete genome
MT123292	2020-02-28T00:00:00Z	Severe acute respiratory syndrome-related coronavirus	Betacoronavirus	Coronaviridae	29923	GenBank			Huang,J., Shi,Y., Sun,J., Zheng,K., Zhu,A., Sun,F., Zhuang,Z., Dai,J., Zhang,Z., Huang,S., Wang,Y., Li,X.		China: Guangzhou	Homo sapiens	lung, oronasopharynx	2020-01-27		Severe acute respiratory syndrome coronavirus 2 isolate SARS-CoV-2/IQTC04/human/2020/CHN, complete genome
MT121215	2020-03-09T00:00:00Z	Severe acute respiratory syndrome-related coronavirus	Betacoronavirus	Coronaviridae	29945	GenBank			Zhang,R., Yi,Z., Wang,Y., Teng,Z., Xu,W., Song,W., Cai,X., Sun,Z., Gu,C., Zhou,Y., Chen,H., Ye,R., Han,W., Zhu,Y., Feng,F., Fang,F., Li,C., Zhang,X., Qu,D., Fu,C., Xie,Y., Yuan,Z.		China: Shanghai	Homo sapiens	oronasopharynx	2020-02-02		Severe acute respiratory syndrome coronavirus 2 isolate SARS-CoV-2/SH01/human/2020/CHN, complete genome

### Sheet: Sheet2
Sheet2	Release_Date	Species	Genus	Family	Length	Sequence_Type	Nuc_Completeness	Genotype	Geo_Location	Host	Isolation_Source	Collection_Date
NC_045512	2020-01-13T00:00:00Z	Severe acute respiratory syndrome-related coronavirus	Betacoronavirus	Coronaviridae	29903	RefSeq	complete		China	Homo sapiens		2019-12
MT276598	2020-04-03T00:00:00Z	Severe acute respiratory syndrome-related coronavirus	Betacoronavirus	Coronaviridae	29870	GenBank	complete		Israel	Homo sapiens		2020-03
MT276597	2020-04-03T00:00:00Z	Severe acute respiratory syndrome-related coronavirus	Betacoronavirus	Coronaviridae	29851	GenBank	complete		Israel	Homo sapiens		2020-02
MT276331	2020-04-03T00:00:00Z	Severe acute respiratory syndrome-related coronavirus	Betacoronavirus	Coronaviridae	29882	GenBank	complete		USA: TX	Homo sapiens	oronasopharynx	2020-02-29
MT276330	2020-04-03T00:00:00Z	Severe acute respiratory syndrome-related coronavirus	Betacoronavirus	Coronaviridae	29882	GenBank	complete		USA: FL	Homo sapiens	oronasopharynx	2020-02-28
MT276329	2020-04-03T00:00:00Z	Severe acute respiratory syndrome-related coronavirus	Betacoronavirus	Coronaviridae	29882	GenBank	complete		USA: FL	Homo sapiens	oronasopharynx	2020-02-28
MT276328	2020-04-03T00:00:00Z	Severe acute respiratory syndrome-related coronavirus	Betacoronavirus	Coronaviridae	29882	GenBank	complete		USA: OR	Homo sapiens	oronasopharynx	2020-02-27
MT276327	2020-04-03T00:00:00Z	Severe acute respiratory syndrome-related coronavirus	Betacoronavirus	Coronaviridae	29882	GenBank	complete		USA: GA	Homo sapiens	oronasopharynx	2020-02-29
MT276326	2020-04-03T00:00:00Z	Severe acute respiratory syndrome-related coronavirus	Betacoronavirus	Coronaviridae	29882	GenBank	complete		USA: GA	Homo sapiens	oronasopharynx	2020-02-29
MT276325	2020-04-03T00:00:00Z	Severe acute respiratory syndrome-related coronavirus	Betacoronavirus	Coronaviridae	29882	GenBank	complete		USA: WA	Homo sapiens	oronasopharynx	2020-02-27
MT276324	2020-04-03T00:00:00Z	Severe acute respiratory syndrome-related coronavirus	Betacoronavirus	Coronaviridae	29882	GenBank	complete		USA: CA	Homo sapiens	oronasopharynx	2020-02-26
MT276323	2020-04-03T00:00:00Z	Severe acute respiratory syndrome-related coronavirus	Betacoronavirus	Coronaviridae	29882	GenBank	complete		USA: RI	Homo sapiens	oronasopharynx	2020-02-28
MT263469	2020-03-31T00:00:00Z	Severe acute respiratory syndrome-related coronavirus	Betacoronavirus	Coronaviridae	29857	GenBank	complete		USA: WA	Homo sapiens		2020-03-23
MT263468	2020-03-31T00:00:00Z	Severe acute respiratory syndrome-related coronavirus	Betacoronavirus	Coronaviridae	29892	GenBank	complete		USA: WA	Homo sapiens		2020-03-23
MT263464	2020-03-31T00:00:00Z	Severe acute respiratory syndrome-related coronavirus	Betacoronavirus	Coronaviridae	29832	GenBank	complete		USA: WA	Homo sapiens		2020-03-23
MT263463	2020-03-31T00:00:00Z	Severe acute respiratory syndrome-related coronavirus	Betacoronavirus	Coronaviridae	29868	GenBank	complete		USA: WA	Homo sapiens		2020-03-23
MT263462	2020-03-31T00:00:00Z	Severe acute respiratory syndrome-related coronavirus	Betacoronavirus	Coronaviridae	29764	GenBank	complete		USA: WA	Homo sapiens		2020-03-23
MT263458	2020-03-31T00:00:00Z	Severe acute respiratory syndrome-related coronavirus	Betacoronavirus	Coronaviridae	29881	GenBank	complete		USA: WA	Homo sapiens		2020-03-23
MT263457	2020-03-31T00:00:00Z	Severe acute respiratory syndrome-related coronavirus	Betacoronavirus	Coronaviridae	29801	GenBank	complete		USA: WA	Homo sapiens		2020-03-24
MT263450	2020-03-31T00:00:00Z	Severe acute respiratory syndrome-related coronavirus	Betacoronavirus	Coronaviridae	29841	GenBank	complete		USA: WA	Homo sapiens		2020-03-24
MT263447	2020-03-31T00:00:00Z	Severe acute respiratory syndrome-related coronavirus	Betacoronavirus	Coronaviridae	29868	GenBank	complete		USA: WA	Homo sapiens		2020-03-14
MT263446	2020-03-31T00:00:00Z	Severe acute respiratory syndrome-related coronavirus	Betacoronavirus	Coronaviridae	29872	GenBank	complete		USA: WA	Homo sapiens		2020-03-24
MT263440	2020-03-31T00:00:00Z	Severe acute respiratory syndrome-related coronavirus	Betacoronavirus	Coronaviridae	29863	GenBank	complete		USA: WA	Homo sapiens		2020-03-24
MT263438	2020-03-31T00:00:00Z	Severe acute respiratory syndrome-related coronavirus	Betacoronavirus	Coronaviridae	29872	GenBank	complete		USA: WA	Homo sapiens		2020-03-24
MT263437	2020-03-31T00:00:00Z	Severe acute respiratory syndrome-related coronavirus	Betacoronavirus	Coronaviridae	29871	GenBank	complete		USA: WA	Homo sapiens		2020-03-24
MT263435	2020-03-31T00:00:00Z	Severe acute respiratory syndrome-related coronavirus	Betacoronavirus	Coronaviridae	29882	GenBank	complete		USA: WA	Homo sapiens		2020-03-24
MT263434	2020-03-31T00:00:00Z	Severe acute respiratory syndrome-related coronavirus	Betacoronavirus	Coronaviridae	29790	GenBank	complete		USA: WA	Homo sapiens		2020-03-24
MT263429	2020-03-31T00:00:00Z	Severe acute respiratory syndrome-related coronavirus	Betacoronavirus	Coronaviridae	29889	GenBank	complete		USA: WA	Homo sapiens		2020-03-24
MT263425	2020-03-31T00:00:00Z	Severe acute respiratory syndrome-related coronavirus	Betacoronavirus	Coronaviridae	29841	GenBank	complete		USA: WA	Homo sapiens		2020-03-24
MT263424	2020-03-31T00:00:00Z	Severe acute respiratory syndrome-related coronavirus	Betacoronavirus	Coronaviridae	29830	GenBank	complete		USA: WA	Homo sapiens		2020-03-24
MT263419	2020-03-31T00:00:00Z	Severe acute respiratory syndrome-related coronavirus	Betacoronavirus	Coronaviridae	29853	GenBank	complete		USA: WA	Homo sapiens		2020-03-20
MT263416	2020-03-31T00:00:00Z	Severe acute respiratory syndrome-related coronavirus	Betacoronavirus	Coronaviridae	29815	GenBank	complete		USA: WA	Homo sapiens		2020-03-21
MT263415	2020-03-31T00:00:00Z	Severe acute respiratory syndrome-related coronavirus	Betacoronavirus	Coronaviridae	29840	GenBank	complete		USA: WA	Homo sapiens		2020-03-24
MT263414	2020-03-31T00:00:00Z	Severe acute respiratory syndrome-related coronavirus	Betacoronavirus	Coronaviridae	29830	GenBank	complete		USA: WA	Homo sapiens		2020-03-24
MT263411	2020-03-31T00:00:00Z	Severe acute respiratory syndrome-related coronavirus	Betacoronavirus	Coronaviridae	29866	GenBank	complete		USA: WA	Homo sapiens		2020-03-24
MT263410	2020-03-31T00:00:00Z	Severe acute respiratory syndrome-related coronavirus	Betacoronavirus	Coronaviridae	29871	GenBank	complete		USA: WA	Homo sapiens		2020-03-24
MT263408	2020-03-31T00:00:00Z	Severe acute respiratory syndrome-related coronavirus	Betacoronavirus	Coronaviridae	29810	GenBank	complete		USA: WA	Homo sapiens		2020-03-24
MT263406	2020-03-31T00:00:00Z	Severe acute respiratory syndrome-related coronavirus	Betacoronavirus	Coronaviridae	29887	GenBank	complete		USA: WA	Homo sapiens		2020-03-21
MT263404	2020-03-31T00:00:00Z	Severe acute respiratory syndrome-related coronavirus	Betacoronavirus	Coronaviridae	29866	GenBank	complete		USA: WA	Homo sapiens		2020-03-24
MT263402	2020-03-31T00:00:00Z	Severe acute respiratory syndrome-related coronavirus	Betacoronavirus	Coronaviridae	29844	GenBank	complete		USA: WA	Homo sapiens		2020-03-23
MT263399	2020-03-31T00:00:00Z	Severe acute respiratory syndrome-related coronavirus	Betacoronavirus	Coronaviridae	29886	GenBank	complete		USA: WA	Homo sapiens		2020-03-24
MT263396	2020-03-31T00:00:00Z	Severe acute respiratory syndrome-related coronavirus	Betacoronavirus	Coronaviridae	29903	GenBank	complete		USA: WA	Homo sapiens		2020-03-22
MT263394	2020-03-31T00:00:00Z	Severe acute respiratory syndrome-related coronavirus	Betacoronavirus	Coronaviridae	29697	GenBank	complete		USA: WA	Homo sapiens		2020-03-22
MT263392	2020-03-31T00:00:00Z	Severe acute respiratory syndrome-related coronavirus	Betacoronavirus	Coronaviridae	29843	GenBank	complete		USA: WA	Homo sapiens		2020-03-24
MT263074	2020-03-31T00:00:00Z	Severe acute respiratory syndrome-related coronavirus	Betacoronavirus	Coronaviridae	29856	GenBank	complete		Peru	Homo sapiens		2020-03-10
MT262993	2020-03-31T00:00:00Z	Severe acute respiratory syndrome-related coronavirus	Betacoronavirus	Coronaviridae	29836	GenBank	complete		Pakistan: KPK	Homo sapiens	oronasopharynx	2020-03-12
MT262916	2020-03-31T00:00:00Z	Severe acute respiratory syndrome-related coronavirus	Betacoronavirus	Coronaviridae	29882	GenBank	complete		USA: WA	Homo sapiens		2020-03-13
MT262915	2020-03-31T00:00:00Z	Severe acute respiratory syndrome-related coronavirus	Betacoronavirus	Coronaviridae	29882	GenBank	complete		USA: WA	Homo sapiens		2020-03-13
MT262914	2020-03-31T00:00:00Z	Severe acute respiratory syndrome-related coronavirus	Betacoronavirus	Coronaviridae	29882	GenBank	complete		USA: WA	Homo sapiens		2020-03-13
MT262913	2020-03-31T00:00:00Z	Severe acute respiratory syndrome-related coronavirus	Betacoronavirus	Coronaviridae	29882	GenBank	complete		USA: WA	Homo sapiens		2020-03-13
MT262912	2020-03-31T00:00:00Z	Severe acute respiratory syndrome-related coronavirus	Betacoronavirus	Coronaviridae	29882	GenBank	complete		USA: WA	Homo sapiens		2020-03-13
MT262911	2020-03-31T00:00:00Z	Severe acute respiratory syndrome-related coronavirus	Betacoronavirus	Coronaviridae	29882	GenBank	complete		USA: WA	Homo sapiens		2020-03-13
MT262910	2020-03-31T00:00:00Z	Severe acute respiratory syndrome-related coronavirus	Betacoronavirus	Coronaviridae	29882	GenBank	complete		USA: WA	Homo sapiens		2020-03-13
MT262909	2020-03-31T00:00:00Z	Severe acute respiratory syndrome-related coronavirus	Betacoronavirus	Coronaviridae	29882	GenBank	complete		USA: WA	Homo sapiens		2020-03-13
MT262908	2020-03-31T00:00:00Z	Severe acute respiratory syndrome-related coronavirus	Betacoronavirus	Coronaviridae	29882	GenBank	complete		USA: WA	Homo sapiens		2020-03-13
MT262907	2020-03-31T00:00:00Z	Severe acute respiratory syndrome-related coronavirus	Betacoronavirus	Coronaviridae	29882	GenBank	complete		USA: WA	Homo sapiens		2020-03-13
MT262906	2020-03-31T00:00:00Z	Severe acute respiratory syndrome-related coronavirus	Betacoronavirus	Coronaviridae	29882	GenBank	complete		USA: WA	Homo sapiens		2020-03-13
MT262905	2020-03-31T00:00:00Z	Severe acute respiratory syndrome-related coronavirus	Betacoronavirus	Coronaviridae	29882	GenBank	complete		USA: WA	Homo sapiens		2020-03-13
MT262904	2020-03-31T00:00:00Z	Severe acute respiratory syndrome-related coronavirus	Betacoronavirus	Coronaviridae	29882	GenBank	complete		USA: WA	Homo sapiens		2020-03-13
MT262903	2020-03-31T00:00:00Z	Severe acute respiratory syndrome-related coronavirus	Betacoronavirus	Coronaviridae	29882	GenBank	complete		USA: WA	Homo sapiens		2020-03-13
MT262902	2020-03-31T00:00:00Z	Severe acute respiratory syndrome-related coronavirus	Betacoronavirus	Coronaviridae	29882	GenBank	complete		USA: WA	Homo sapiens		2020-03-13
MT262901	2020-03-31T00:00:00Z	Severe acute respiratory syndrome-related coronavirus	Betacoronavirus	Coronaviridae	29882	GenBank	complete		USA: WA	Homo sapiens		2020-03-13
MT262900	2020-03-31T00:00:00Z	Severe acute respiratory syndrome-related coronavirus	Betacoronavirus	Coronaviridae	29882	GenBank	complete		USA: WA	Homo sapiens		2020-03-13
MT262899	2020-03-31T00:00:00Z	Severe acute respiratory syndrome-related coronavirus	Betacoronavirus	Coronaviridae	29882	GenBank	complete		USA: WA	Homo sapiens		2020-03-13
MT262898	2020-03-31T00:00:00Z	Severe acute respiratory syndrome-related coronavirus	Betacoronavirus	Coronaviridae	29882	GenBank	complete		USA: WA	Homo sapiens		2020-03-13
MT262897	2020-03-31T00:00:00Z	Severe acute respiratory syndrome-related coronavirus	Betacoronavirus	Coronaviridae	29882	GenBank	complete		USA: WA	Homo sapiens		2020-03-13
MT262896	2020-03-31T00:00:00Z	Severe acute respiratory syndrome-related coronavirus	Betacoronavirus	Coronaviridae	29882	GenBank	complete		USA: WA	Homo sapiens		2020-03-13
MT259287	2020-03-30T00:00:00Z	Severe acute respiratory syndrome-related coronavirus	Betacoronavirus	Coronaviridae	29688	GenBank	complete		USA: WA	Homo sapiens		2020-03-15
MT259286	2020-03-30T00:00:00Z	Severe acute respiratory syndrome-related coronavirus	Betacoronavirus	Coronaviridae	29857	GenBank	complete		USA: WA	Homo sapiens		2020-03-15
MT259282	2020-03-30T00:00:00Z	Severe acute respiratory syndrome-related coronavirus	Betacoronavirus	Coronaviridae	29815	GenBank	complete		USA: WA	Homo sapiens		2020-03-15
MT259278	2020-03-30T00:00:00Z	Severe acute respiratory syndrome-related coronavirus	Betacoronavirus	Coronaviridae	29897	GenBank	complete		USA: WA	Homo sapiens		2020-03-15
MT259271	2020-03-30T00:00:00Z	Severe acute respiratory syndrome-related coronavirus	Betacoronavirus	Coronaviridae	29864	GenBank	complete		USA: WA	Homo sapiens		2020-03-15
MT259267	2020-03-30T00:00:00Z	Severe acute respiratory syndrome-related coronavirus	Betacoronavirus	Coronaviridae	29852	GenBank	complete		USA: WA	Homo sapiens		2020-03-14
MT259266	2020-03-30T00:00:00Z	Severe acute respiratory syndrome-related coronavirus	Betacoronavirus	Coronaviridae	29776	GenBank	complete		USA: WA	Homo sapiens		2020-03-13
MT259264	2020-03-30T00:00:00Z	Severe acute respiratory syndrome-related coronavirus	Betacoronavirus	Coronaviridae	29836	GenBank	complete		USA: WA	Homo sapiens		2020-03-13
MT259263	2020-03-30T00:00:00Z	Severe acute respiratory syndrome-related coronavirus	Betacoronavirus	Coronaviridae	29878	GenBank	complete		USA: WA	Homo sapiens		2020-03-13
MT259262	2020-03-30T00:00:00Z	Severe acute respiratory syndrome-related coronavirus	Betacoronavirus	Coronaviridae	29599	GenBank	partial		USA: WA	Homo sapiens		2020-03-14
MT259261	2020-03-30T00:00:00Z	Severe acute respiratory syndrome-related coronavirus	Betacoronavirus	Coronaviridae	29837	GenBank	complete		USA: WA	Homo sapiens		2020-03-16
MT259260	2020-03-30T00:00:00Z	Severe acute respiratory syndrome-related coronavirus	Betacoronavirus	Coronaviridae	29871	GenBank	complete		USA: WA	Homo sapiens		2020-03-16
MT259256	2020-03-30T00:00:00Z	Severe acute respiratory syndrome-related coronavirus	Betacoronavirus	Coronaviridae	29833	GenBank	complete		USA: WA	Homo sapiens		2020-03-13
MT259254	2020-03-30T00:00:00Z	Severe acute respiratory syndrome-related coronavirus	Betacoronavirus	Coronaviridae	29887	GenBank	complete		USA: WA	Homo sapiens		2020-03-16
MT259253	2020-03-30T00:00:00Z	Severe acute respiratory syndrome-related coronavirus	Betacoronavirus	Coronaviridae	29813	GenBank	complete		USA: WA	Homo sapiens		2020-03-16
MT259252	2020-03-30T00:00:00Z	Severe acute respiratory syndrome-related coronavirus	Betacoronavirus	Coronaviridae	29790	GenBank	complete		USA: WA	Homo sapiens		2020-03-14
MT259251	2020-03-30T00:00:00Z	Severe acute respiratory syndrome-related coronavirus	Betacoronavirus	Coronaviridae	29884	GenBank	complete		USA: WA	Homo sapiens		2020-03-14
MT259249	2020-03-30T00:00:00Z	Severe acute respiratory syndrome-related coronavirus	Betacoronavirus	Coronaviridae	29821	GenBank	complete		USA: WA	Homo sapiens		2020-03-13
MT259248	2020-03-30T00:00:00Z	Severe acute respiratory syndrome-related coronavirus	Betacoronavirus	Coronaviridae	29879	GenBank	complete		USA: WA	Homo sapiens		2020-03-14
MT259246	2020-03-30T00:00:00Z	Severe acute respiratory syndrome-related coronavirus	Betacoronavirus	Coronaviridae	29842	GenBank	complete		USA: WA	Homo sapiens		2020-03-13
MT259244	2020-03-30T00:00:00Z	Severe acute respiratory syndrome-related coronavirus	Betacoronavirus	Coronaviridae	29865	GenBank	complete		USA: WA	Homo sapiens		2020-03-16
MT259243	2020-03-30T00:00:00Z	Severe acute respiratory syndrome-related coronavirus	Betacoronavirus	Coronaviridae	29757	GenBank	complete		USA: WA	Homo sapiens		2020-03-13
MT259241	2020-03-30T00:00:00Z	Severe acute respiratory syndrome-related coronavirus	Betacoronavirus	Coronaviridae	29682	GenBank	complete		USA: WA	Homo sapiens		2020-03-16
MT259240	2020-03-30T00:00:00Z	Severe acute respiratory syndrome-related coronavirus	Betacoronavirus	Coronaviridae	29544	GenBank	partial		USA: WA	Homo sapiens		2020-03-16
MT259239	2020-03-30T00:00:00Z	Severe acute respiratory syndrome-related coronavirus	Betacoronavirus	Coronaviridae	29583	GenBank	complete		USA: WA	Homo sapiens		2020-03-16
MT259235	2020-03-30T00:00:00Z	Severe acute respiratory syndrome-related coronavirus	Betacoronavirus	Coronaviridae	29751	GenBank	complete		USA: WA	Homo sapiens		2020-03-13
MT259231	2020-03-30T00:00:00Z	Severe acute respiratory syndrome-related coronavirus	Betacoronavirus	Coronaviridae	29865	GenBank	complete		China: Hubei, Wuhan	Homo sapiens	oronasopharynx	2020-01-25
MT259230	2020-03-30T00:00:00Z	Severe acute respiratory syndrome-related coronavirus	Betacoronavirus	Coronaviridae	29866	GenBank	complete		China: Hubei, Wuhan	Homo sapiens	oronasopharynx	2020-01-25
MT259229	2020-03-30T00:00:00Z	Severe acute respiratory syndrome-related coronavirus	Betacoronavirus	Coronaviridae	29864	GenBank	complete		China: Hubei, Wuhan	Homo sapiens	oronasopharynx	2020-01-26
MT259228	2020-03-30T00:00:00Z	Severe acute respiratory syndrome-related coronavirus	Betacoronavirus	Coronaviridae	29861	GenBank	complete		China: Hubei, Wuhan	Homo sapiens	oronasopharynx	2020-01-26
MT259227	2020-03-30T00:00:00Z	Severe acute respiratory syndrome-related coronavirus	Betacoronavirus	Coronaviridae	29863	GenBank	complete		China: Hubei, Wuhan	Homo sapiens	oronasopharynx	2020-01-26
MT259226	2020-03-30T00:00:00Z	Severe acute respiratory syndrome-related coronavirus	Betacoronavirus	Coronaviridae	29868	GenBank	complete		China: Hubei, Wuhan	Homo sapiens	oronasopharynx	2020-01-10
MT258383	2020-03-30T00:00:00Z	Severe acute respiratory syndrome-related coronavirus	Betacoronavirus	Coronaviridae	29887	GenBank	complete		USA: San Francisco, CA	Homo sapiens		2020-03-18
MT258381	2020-03-30T00:00:00Z	Severe acute respiratory syndrome-related coronavirus	Betacoronavirus	Coronaviridae	29899	GenBank	complete		USA: San Francisco, CA	Homo sapiens		2020-03-18
MT258380	2020-03-30T00:00:00Z	Severe acute respiratory syndrome-related coronavirus	Betacoronavirus	Coronaviridae	29890	GenBank	complete		USA: San Francisco, CA	Homo sapiens		2020-03-18
MT258379	2020-03-30T00:00:00Z	Severe acute respiratory syndrome-related coronavirus	Betacoronavirus	Coronaviridae	29892	GenBank	complete		USA: San Francisco, CA	Homo sapiens		2020-03-18
MT258378	2020-03-30T00:00:00Z	Severe acute respiratory syndrome-related coronavirus	Betacoronavirus	Coronaviridae	29892	GenBank	complete		USA: San Francisco, CA	Homo sapiens		2020-03-18
MT258377	2020-03-30T00:00:00Z	Severe acute respiratory syndrome-related coronavirus	Betacoronavirus	Coronaviridae	29888	GenBank	complete		USA: San Francisco, CA	Homo sapiens		2020-03-18
MT253710	2020-03-27T00:00:00Z	Severe acute respiratory syndrome-related coronavirus	Betacoronavirus	Coronaviridae	29781	GenBank	complete		China: Zhejiang, Hangzhou	Homo sapiens	lung, oronasopharynx	2020-01-21
MT253709	2020-03-27T00:00:00Z	Severe acute respiratory syndrome-related coronavirus	Betacoronavirus	Coronaviridae	29781	GenBank	complete		China: Zhejiang, Hangzhou	Homo sapiens	lung, oronasopharynx	2020-01-21
MT253708	2020-03-27T00:00:00Z	Severe acute respiratory syndrome-related coronavirus	Betacoronavirus	Coronaviridae	29781	GenBank	complete		China: Zhejiang, Hangzhou	Homo sapiens	lung, oronasopharynx	2020-01-21
MT253707	2020-03-27T00:00:00Z	Severe acute respiratory syndrome-related coronavirus	Betacoronavirus	Coronaviridae	29781	GenBank	complete		China: Zhejiang, Hangzhou	Homo sapiens	lung, oronasopharynx	2020-01-25
MT253706	2020-03-27T00:00:00Z	Severe acute respiratory syndrome-related coronavirus	Betacoronavirus	Coronaviridae	29781	GenBank	complete		China: Zhejiang, Hangzhou	Homo sapiens	lung, oronasopharynx	2020-01-22
MT253705	2020-03-27T00:00:00Z	Severe acute respiratory syndrome-related coronavirus	Betacoronavirus	Coronaviridae	29781	GenBank	complete		China: Zhejiang, Hangzhou	Homo sapiens	lung, oronasopharynx	2020-01-22
MT253704	2020-03-27T00:00:00Z	Severe acute respiratory syndrome-related coronavirus	Betacoronavirus	Coronaviridae	29781	GenBank	complete		China: Zhejiang, Hangzhou	Homo sapiens	lung, oronasopharynx	2020-01-25
MT253703	2020-03-27T00:00:00Z	Severe acute respiratory syndrome-related coronavirus	Betacoronavirus	Coronaviridae	29781	GenBank	complete		China: Zhejiang, Hangzhou	Homo sapiens	lung, oronasopharynx	2020-01-25
MT253702	2020-03-27T00:00:00Z	Severe acute respiratory syndrome-related coronavirus	Betacoronavirus	Coronaviridae	29781	GenBank	complete		China: Zhejiang, Hangzhou	Homo sapiens	lung, oronasopharynx	2020-01-21
MT253701	2020-03-27T00:00:00Z	Severe acute respiratory syndrome-related coronavirus	Betacoronavirus	Coronaviridae	29781	GenBank	complete		China: Zhejiang, Hangzhou	Homo sapiens	lung, oronasopharynx	2020-01-21
MT253700	2020-03-27T00:00:00Z	Severe acute respiratory syndrome-related coronavirus	Betacoronavirus	Coronaviridae	29781	GenBank	complete		China: Zhejiang, Hangzhou	Homo sapiens	lung, oronasopharynx	2020-01-25
MT253699	2020-03-27T00:00:00Z	Severe acute respiratory syndrome-related coronavirus	Betacoronavirus	Coronaviridae	29781	GenBank	complete		China: Zhejiang, Hangzhou	Homo sapiens	lung, oronasopharynx	2020-01-24
MT253698	2020-03-27T00:00:00Z	Severe acute respiratory syndrome-related coronavirus	Betacoronavirus	Coronaviridae	29781	GenBank	complete		China: Zhejiang, Hangzhou	Homo sapiens	lung, oronasopharynx	2020-01-23
MT253697	2020-03-27T00:00:00Z	Severe acute respiratory syndrome-related coronavirus	Betacoronavirus	Coronaviridae	29781	GenBank	complete		China: Zhejiang, Hangzhou	Homo sapiens	lung, oronasopharynx	2020-01-23
MT253696	2020-03-27T00:00:00Z	Severe acute respiratory syndrome-related coronavirus	Betacoronavirus	Coronaviridae	29781	GenBank	complete		China: Zhejiang, Hangzhou	Homo sapiens	lung, oronasopharynx	2020-01-23
MT251976	2020-03-27T00:00:00Z	Severe acute respiratory syndrome-related coronavirus	Betacoronavirus	Coronaviridae	29899	GenBank	complete		USA: WA	Homo sapiens		2020-03-14
MT251974	2020-03-27T00:00:00Z	Severe acute respiratory syndrome-related coronavirus	Betacoronavirus	Coronaviridae	29852	GenBank	complete		USA: WA	Homo sapiens		2020-03-12
MT246667	2020-03-26T00:00:00Z	Severe acute respiratory syndrome-related coronavirus	Betacoronavirus	Coronaviridae	29867	GenBank	complete		USA: WA	Homo sapiens	oronasopharynx	2020-01-19
MT246488	2020-03-26T00:00:00Z	Severe acute respiratory syndrome-related coronavirus	Betacoronavirus	Coronaviridae	29842	GenBank	complete		USA: WA	Homo sapiens		2020-03-14
MT246487	2020-03-26T00:00:00Z	Severe acute respiratory syndrome-related coronavirus	Betacoronavirus	Coronaviridae	29883	GenBank	complete		USA: WA	Homo sapiens		2020-03-15
MT246481	2020-03-26T00:00:00Z	Severe acute respiratory syndrome-related coronavirus	Betacoronavirus	Coronaviridae	29873	GenBank	complete		USA: WA	Homo sapiens		2020-03-13
MT246480	2020-03-26T00:00:00Z	Severe acute respiratory syndrome-related coronavirus	Betacoronavirus	Coronaviridae	29904	GenBank	complete		USA: WA	Homo sapiens		2020-03-13
MT246478	2020-03-26T00:00:00Z	Severe acute respiratory syndrome-related coronavirus	Betacoronavirus	Coronaviridae	29889	GenBank	complete		USA: WA	Homo sapiens		2020-03-14
MT246477	2020-03-26T00:00:00Z	Severe acute respiratory syndrome-related coronavirus	Betacoronavirus	Coronaviridae	29886	GenBank	complete		USA: WA	Homo sapiens		2020-03-14
MT246476	2020-03-26T00:00:00Z	Severe acute respiratory syndrome-related coronavirus	Betacoronavirus	Coronaviridae	29863	GenBank	complete		USA: WA	Homo sapiens		2020-03-13
MT246474	2020-03-26T00:00:00Z	Severe acute respiratory syndrome-related coronavirus	Betacoronavirus	Coronaviridae	29884	GenBank	complete		USA: WA	Homo sapiens		2020-03-14
MT246471	2020-03-26T00:00:00Z	Severe acute respiratory syndrome-related coronavirus	Betacoronavirus	Coronaviridae	29871	GenBank	complete		USA: WA	Homo sapiens		2020-03-14
MT246470	2020-03-26T00:00:00Z	Severe acute respiratory syndrome-related coronavirus	Betacoronavirus	Coronaviridae	29860	GenBank	complete		USA: WA	Homo sapiens		2020-03-13
MT246467	2020-03-26T00:00:00Z	Severe acute respiratory syndrome-related coronavirus	Betacoronavirus	Coronaviridae	29899	GenBank	complete		USA: WA	Homo sapiens		2020-03-14
MT246466	2020-03-26T00:00:00Z	Severe acute respiratory syndrome-related coronavirus	Betacoronavirus	Coronaviridae	29897	GenBank	complete		USA: WA	Homo sapiens		2020-03-13
MT246464	2020-03-26T00:00:00Z	Severe acute respiratory syndrome-related coronavirus	Betacoronavirus	Coronaviridae	29818	GenBank	complete		USA: WA	Homo sapiens		2020-03-13
MT246457	2020-03-26T00:00:00Z	Severe acute respiratory syndrome-related coronavirus	Betacoronavirus	Coronaviridae	29843	GenBank	complete		USA: WA	Homo sapiens		2020-03-12
MT246455	2020-03-26T00:00:00Z	Severe acute respiratory syndrome-related coronavirus	Betacoronavirus	Coronaviridae	29857	GenBank	complete		USA: WA	Homo sapiens		2020-03-12
MT246452	2020-03-26T00:00:00Z	Severe acute respiratory syndrome-related coronavirus	Betacoronavirus	Coronaviridae	29888	GenBank	complete		USA: WA	Homo sapiens		2020-03-13
MT246450	2020-03-26T00:00:00Z	Severe acute respiratory syndrome-related coronavirus	Betacoronavirus	Coronaviridae	29872	GenBank	complete		USA: WA	Homo sapiens		2020-03-13
MT240479	2020-03-25T00:00:00Z	Severe acute respiratory syndrome-related coronavirus	Betacoronavirus	Coronaviridae	29836	GenBank	complete		Pakistan: Gilgit	Homo sapiens	oronasopharynx	2020-03-04
MT233526	2020-03-26T00:00:00Z	Severe acute respiratory syndrome-related coronavirus	Betacoronavirus	Coronaviridae	29847	GenBank	complete		USA: WA	Homo sapiens	oronasopharynx	2020-01-19
MT233523	2020-03-24T00:00:00Z	Severe acute respiratory syndrome-related coronavirus	Betacoronavirus	Coronaviridae	29782	GenBank	complete		Spain: Valencia	Homo sapiens		2020-03-04
MT226610	2020-03-20T00:00:00Z	Severe acute respiratory syndrome-related coronavirus	Betacoronavirus	Coronaviridae	29899	GenBank	complete		China	Homo sapiens	oronasopharynx	2020-01-20
MT192773	2020-03-16T00:00:00Z	Severe acute respiratory syndrome-related coronavirus	Betacoronavirus	Coronaviridae	29890	GenBank	complete		Viet Nam: Ho Chi Minh city	Homo sapiens		2020-01-22
MT192772	2020-03-16T00:00:00Z	Severe acute respiratory syndrome-related coronavirus	Betacoronavirus	Coronaviridae	29891	GenBank	complete		Viet Nam: Ho Chi Minh city	Homo sapiens		2020-01-22
MT192765	2020-03-16T00:00:00Z	Severe acute respiratory syndrome-related coronavirus	Betacoronavirus	Coronaviridae	29829	GenBank	complete		USA: CA, San Diego County	Homo sapiens		2020-03-11
MT192759	2020-03-16T00:00:00Z	Severe acute respiratory syndrome-related coronavirus	Betacoronavirus	Coronaviridae	29862	GenBank	complete		Taiwan	Homo sapiens	lung, oronasopharynx	2020-01-25
MT188341	2020-03-13T00:00:00Z	Severe acute respiratory syndrome-related coronavirus	Betacoronavirus	Coronaviridae	29835	GenBank	complete		USA: MN	Homo sapiens		2020-03-05
MT188340	2020-03-13T00:00:00Z	Severe acute respiratory syndrome-related coronavirus	Betacoronavirus	Coronaviridae	29845	GenBank	complete		USA: MN	Homo sapiens		2020-03-07
MT188339	2020-03-13T00:00:00Z	Severe acute respiratory syndrome-related coronavirus	Betacoronavirus	Coronaviridae	29783	GenBank	complete		USA: MN	Homo sapiens		2020-03-09
MT184913	2020-03-12T00:00:00Z	Severe acute respiratory syndrome-related coronavirus	Betacoronavirus	Coronaviridae	29882	GenBank	complete		USA	Homo sapiens	oronasopharynx	2020-02-24
MT184912	2020-03-12T00:00:00Z	Severe acute respiratory syndrome-related coronavirus	Betacoronavirus	Coronaviridae	29882	GenBank	complete		USA	Homo sapiens	oronasopharynx	2020-02-17
MT184911	2020-03-12T00:00:00Z	Severe acute respiratory syndrome-related coronavirus	Betacoronavirus	Coronaviridae	29882	GenBank	complete		USA	Homo sapiens	oronasopharynx	2020-02-17
MT184910	2020-03-12T00:00:00Z	Severe acute respiratory syndrome-related coronavirus	Betacoronavirus	Coronaviridae	29882	GenBank	complete		USA	Homo sapiens	oronasopharynx	2020-02-18
MT184909	2020-03-12T00:00:00Z	Severe acute respiratory syndrome-related coronavirus	Betacoronavirus	Coronaviridae	29882	GenBank	complete		USA	Homo sapiens	oronasopharynx	2020-02-21
MT184908	2020-03-12T00:00:00Z	Severe acute respiratory syndrome-related coronavirus	Betacoronavirus	Coronaviridae	29880	GenBank	complete		USA	Homo sapiens	oronasopharynx	2020-02-21
MT184907	2020-03-12T00:00:00Z	Severe acute respiratory syndrome-related coronavirus	Betacoronavirus	Coronaviridae	29882	GenBank	complete		USA	Homo sapiens	oronasopharynx	2020-02-18
MT163720	2020-03-10T00:00:00Z	Severe acute respiratory syndrome-related coronavirus	Betacoronavirus	Coronaviridae	29732	GenBank	partial		USA: WA	Homo sapiens		2020-03-01
MT163719	2020-03-10T00:00:00Z	Severe acute respiratory syndrome-related coronavirus	Betacoronavirus	Coronaviridae	29903	GenBank	complete		USA: WA	Homo sapiens		2020-03-01
MT163718	2020-03-10T00:00:00Z	Severe acute respiratory syndrome-related coronavirus	Betacoronavirus	Coronaviridae	29903	GenBank	complete		USA: WA	Homo sapiens		2020-02-29
MT163717	2020-03-10T00:00:00Z	Severe acute respiratory syndrome-related coronavirus	Betacoronavirus	Coronaviridae	29897	GenBank	complete		USA: WA	Homo sapiens		2020-02-28
MT163716	2020-03-10T00:00:00Z	Severe acute respiratory syndrome-related coronavirus	Betacoronavirus	Coronaviridae	29903	GenBank	complete		USA: WA	Homo sapiens		2020-02-27
MT159722	2020-03-09T00:00:00Z	Severe acute respiratory syndrome-related coronavirus	Betacoronavirus	Coronaviridae	29882	GenBank	complete		USA	Homo sapiens	oronasopharynx	2020-02-21
MT159721	2020-03-09T00:00:00Z	Severe acute respiratory syndrome-related coronavirus	Betacoronavirus	Coronaviridae	29882	GenBank	complete		USA	Homo sapiens	oronasopharynx	2020-02-21
MT159720	2020-03-09T00:00:00Z	Severe acute respiratory syndrome-related coronavirus	Betacoronavirus	Coronaviridae	29882	GenBank	complete		USA	Homo sapiens	oronasopharynx	2020-02-21
MT159719	2020-03-09T00:00:00Z	Severe acute respiratory syndrome-related coronavirus	Betacoronavirus	Coronaviridae	29882	GenBank	complete		USA	Homo sapiens	oronasopharynx	2020-02-18
MT159718	2020-03-09T00:00:00Z	Severe acute respiratory syndrome-related coronavirus	Betacoronavirus	Coronaviridae	29882	GenBank	complete		USA	Homo sapiens	oronasopharynx	2020-02-18
MT159717	2020-03-09T00:00:00Z	Severe acute respiratory syndrome-related coronavirus	Betacoronavirus	Coronaviridae	29882	GenBank	complete		USA	Homo sapiens	oronasopharynx	2020-02-17
MT159716	2020-03-09T00:00:00Z	Severe acute respiratory syndrome-related coronavirus	Betacoronavirus	Coronaviridae	29867	GenBank	complete		USA	Homo sapiens	oronasopharynx	2020-02-24
MT159715	2020-03-09T00:00:00Z	Severe acute respiratory syndrome-related coronavirus	Betacoronavirus	Coronaviridae	29882	GenBank	complete		USA	Homo sapiens	oronasopharynx	2020-02-24
MT159714	2020-03-09T00:00:00Z	Severe acute respiratory syndrome-related coronavirus	Betacoronavirus	Coronaviridae	29882	GenBank	complete		USA	Homo sapiens	oronasopharynx	2020-02-18
MT159713	2020-03-09T00:00:00Z	Severe acute respiratory syndrome-related coronavirus	Betacoronavirus	Coronaviridae	29882	GenBank	complete		USA	Homo sapiens	oronasopharynx	2020-02-18
MT159712	2020-03-09T00:00:00Z	Severe acute respiratory syndrome-related coronavirus	Betacoronavirus	Coronaviridae	29882	GenBank	complete		USA	Homo sapiens	oronasopharynx	2020-02-25
MT159711	2020-03-09T00:00:00Z	Severe acute respiratory syndrome-related coronavirus	Betacoronavirus	Coronaviridae	29882	GenBank	complete		USA	Homo sapiens	oronasopharynx	2020-02-20
MT159710	2020-03-09T00:00:00Z	Severe acute respiratory syndrome-related coronavirus	Betacoronavirus	Coronaviridae	29882	GenBank	complete		USA	Homo sapiens	oronasopharynx	2020-02-17
MT159709	2020-03-09T00:00:00Z	Severe acute respiratory syndrome-related coronavirus	Betacoronavirus	Coronaviridae	29882	GenBank	complete		USA	Homo sapiens	oronasopharynx	2020-02-20
MT159708	2020-03-09T00:00:00Z	Severe acute respiratory syndrome-related coronavirus	Betacoronavirus	Coronaviridae	29882	GenBank	complete		USA	Homo sapiens	oronasopharynx	2020-02-17
MT159707	2020-03-09T00:00:00Z	Severe acute respiratory syndrome-related coronavirus	Betacoronavirus	Coronaviridae	29882	GenBank	complete		USA	Homo sapiens	oronasopharynx	2020-02-17
MT159706	2020-03-09T00:00:00Z	Severe acute respiratory syndrome-related coronavirus	Betacoronavirus	Coronaviridae	29882	GenBank	complete		USA	Homo sapiens	oronasopharynx	2020-02-17
MT159705	2020-03-09T00:00:00Z	Severe acute respiratory syndrome-related coronavirus	Betacoronavirus	Coronaviridae	29882	GenBank	complete		USA	Homo sapiens	oronasopharynx	2020-02-17
MT152824	2020-03-05T00:00:00Z	Severe acute respiratory syndrome-related coronavirus	Betacoronavirus	Coronaviridae	29878	GenBank	complete		USA: Snohomish County, WA	Homo sapiens		2020-02-24
MT135044	2020-03-04T00:00:00Z	Severe acute respiratory syndrome-related coronavirus	Betacoronavirus	Coronaviridae	29903	GenBank	complete		China: Beijing	Homo sapiens		2020-01-28
MT135043	2020-03-04T00:00:00Z	Severe acute respiratory syndrome-related coronavirus	Betacoronavirus	Coronaviridae	29903	GenBank	complete		China: Beijing	Homo sapiens		2020-01-28
MT135042	2020-03-04T00:00:00Z	Severe acute respiratory syndrome-related coronavirus	Betacoronavirus	Coronaviridae	29903	GenBank	complete		China: Beijing	Homo sapiens		2020-01-28
MT135041	2020-03-04T00:00:00Z	Severe acute respiratory syndrome-related coronavirus	Betacoronavirus	Coronaviridae	29903	GenBank	complete		China: Beijing	Homo sapiens		2020-01-26
MT126808	2020-03-02T00:00:00Z	Severe acute respiratory syndrome-related coronavirus	Betacoronavirus	Coronaviridae	29876	GenBank	complete		Brazil	Homo sapiens	oronasopharynx	2020-02-28
MT123293	2020-02-28T00:00:00Z	Severe acute respiratory syndrome-related coronavirus	Betacoronavirus	Coronaviridae	29871	GenBank	complete		China: Guangzhou	Homo sapiens	feces	2020-01-29
MT123292	2020-02-28T00:00:00Z	Severe acute respiratory syndrome-related coronavirus	Betacoronavirus	Coronaviridae	29923	GenBank	complete		China: Guangzhou	Homo sapiens	lung, oronasopharynx	2020-01-27
MT123291	2020-02-28T00:00:00Z	Severe acute respiratory syndrome-related coronavirus	Betacoronavirus	Coronaviridae	29882	GenBank	complete		China: Guangzhou	Homo sapiens	lung	2020-01-29
MT123290	2020-02-28T00:00:00Z	Severe acute respiratory syndrome-related coronavirus	Betacoronavirus	Coronaviridae	29891	GenBank	complete		China: Guangdong, Guangzhou	Homo sapiens	oronasopharynx	2020-02-05
MT121215	2020-03-09T00:00:00Z	Severe acute respiratory syndrome-related coronavirus	Betacoronavirus	Coronaviridae	29945	GenBank	complete		China: Shanghai	Homo sapiens	oronasopharynx	2020-02-02
MT118835	2020-02-27T00:00:00Z	Severe acute respiratory syndrome-related coronavirus	Betacoronavirus	Coronaviridae	29882	GenBank	complete		USA: CA	Homo sapiens	lung	2020-02-23
MT106054	2020-02-24T00:00:00Z	Severe acute respiratory syndrome-related coronavirus	Betacoronavirus	Coronaviridae	29882	GenBank	complete		USA: TX	Homo sapiens	lung, oronasopharynx	2020-02-11
MT106053	2020-02-24T00:00:00Z	Severe acute respiratory syndrome-related coronavirus	Betacoronavirus	Coronaviridae	29882	GenBank	complete		USA: CA	Homo sapiens	oronasopharynx	2020-02-10
MT106052	2020-02-24T00:00:00Z	Severe acute respiratory syndrome-related coronavirus	Betacoronavirus	Coronaviridae	29882	GenBank	complete		USA: CA	Homo sapiens	oronasopharynx	2020-02-06
MT093631	2020-02-21T00:00:00Z	Severe acute respiratory syndrome-related coronavirus	Betacoronavirus	Coronaviridae	29860	GenBank	complete		China	Homo sapiens	oronasopharynx	2020-01-08
MT093571	2020-02-21T00:00:00Z	Severe acute respiratory syndrome-related coronavirus	Betacoronavirus	Coronaviridae	29886	GenBank	complete		Sweden	Homo sapiens		2020-02-07
MT072688	2020-02-18T00:00:00Z	Severe acute respiratory syndrome-related coronavirus	Betacoronavirus	Coronaviridae	29811	GenBank	complete		Nepal	Homo sapiens	oronasopharynx	2020-01-13
MT066176	2020-02-14T00:00:00Z	Severe acute respiratory syndrome-related coronavirus	Betacoronavirus	Coronaviridae	29870	GenBank	complete		Taiwan	Homo sapiens		2020-02-05
MT066175	2020-02-14T00:00:00Z	Severe acute respiratory syndrome-related coronavirus	Betacoronavirus	Coronaviridae	29870	GenBank	complete		Taiwan	Homo sapiens		2020-01-31
MT050493	2020-03-06T00:00:00Z	Severe acute respiratory syndrome-related coronavirus	Betacoronavirus	Coronaviridae	29851	GenBank	complete		India: Kerala State	Homo sapiens	oronasopharynx	2020-01-31
MT049951	2020-02-12T00:00:00Z	Severe acute respiratory syndrome-related coronavirus	Betacoronavirus	Coronaviridae	29903	GenBank	complete		China: Yunnan	Homo sapiens	lung, oronasopharynx	2020-01-17
MT044258	2020-02-12T00:00:00Z	Severe acute respiratory syndrome-related coronavirus	Betacoronavirus	Coronaviridae	29858	GenBank	complete		USA: CA	Homo sapiens	oronasopharynx	2020-01-27
MT044257	2020-02-12T00:00:00Z	Severe acute respiratory syndrome-related coronavirus	Betacoronavirus	Coronaviridae	29882	GenBank	complete		USA: IL	Homo sapiens	lung, oronasopharynx	2020-01-28
MT039890	2020-02-11T00:00:00Z	Severe acute respiratory syndrome-related coronavirus	Betacoronavirus	Coronaviridae	29903	GenBank	complete		South Korea	Homo sapiens		2020-01
MT039888	2020-02-11T00:00:00Z	Severe acute respiratory syndrome-related coronavirus	Betacoronavirus	Coronaviridae	29882	GenBank	complete		USA: MA	Homo sapiens	oronasopharynx	2020-01-29
MT039887	2020-02-11T00:00:00Z	Severe acute respiratory syndrome-related coronavirus	Betacoronavirus	Coronaviridae	29879	GenBank	complete		USA: WI	Homo sapiens	oronasopharynx	2020-01-31
MT039873	2020-02-11T00:00:00Z	Severe acute respiratory syndrome-related coronavirus	Betacoronavirus	Coronaviridae	29833	GenBank	complete		China: Hangzhou	Homo sapiens	lung, oronasopharynx	2020-01-20
MT027064	2020-02-07T00:00:00Z	Severe acute respiratory syndrome-related coronavirus	Betacoronavirus	Coronaviridae	29882	GenBank	complete		USA: CA	Homo sapiens	oronasopharynx	2020-01-29
MT027063	2020-02-07T00:00:00Z	Severe acute respiratory syndrome-related coronavirus	Betacoronavirus	Coronaviridae	29882	GenBank	complete		USA: CA	Homo sapiens	oronasopharynx	2020-01-29
MT027062	2020-02-07T00:00:00Z	Severe acute respiratory syndrome-related coronavirus	Betacoronavirus	Coronaviridae	29882	GenBank	complete		USA: CA	Homo sapiens	oronasopharynx	2020-01-29
MT020881	2020-02-05T00:00:00Z	Severe acute respiratory syndrome-related coronavirus	Betacoronavirus	Coronaviridae	29882	GenBank	complete		USA: WA	Homo sapiens	oronasopharynx	2020-01-25
MT020880	2020-02-05T00:00:00Z	Severe acute respiratory syndrome-related coronavirus	Betacoronavirus	Coronaviridae	29882	GenBank	complete		USA: WA	Homo sapiens	oronasopharynx	2020-01-25
MT020781	2020-02-05T00:00:00Z	Severe acute respiratory syndrome-related coronavirus	Betacoronavirus	Coronaviridae	29806	GenBank	partial		Finland	Homo sapiens		2020-01-29
MT019533	2020-02-05T00:00:00Z	Severe acute respiratory syndrome-related coronavirus	Betacoronavirus	Coronaviridae	29883	GenBank	complete		China: Hubei, Wuhan	Homo sapiens	lung	2020-01-01
MT019532	2020-02-05T00:00:00Z	Severe acute respiratory syndrome-related coronavirus	Betacoronavirus	Coronaviridae	29890	GenBank	complete		China: Hubei, Wuhan	Homo sapiens	lung	2019-12-30
MT019531	2020-02-05T00:00:00Z	Severe acute respiratory syndrome-related coronavirus	Betacoronavirus	Coronaviridae	29899	GenBank	complete		China: Hubei, Wuhan	Homo sapiens	lung	2019-12-30
MT019530	2020-02-05T00:00:00Z	Severe acute respiratory syndrome-related coronavirus	Betacoronavirus	Coronaviridae	29889	GenBank	complete		China: Hubei, Wuhan	Homo sapiens	lung	2019-12-30
MT019529	2020-02-05T00:00:00Z	Severe acute respiratory syndrome-related coronavirus	Betacoronavirus	Coronaviridae	29899	GenBank	complete		China: Hubei, Wuhan	Homo sapiens	lung	2019-12-23
MT012098	2020-03-06T00:00:00Z	Severe acute respiratory syndrome-related coronavirus	Betacoronavirus	Coronaviridae	29854	GenBank	complete		India: Kerala State	Homo sapiens	oronasopharynx	2020-01-27
MT007544	2020-01-31T00:00:00Z	Severe acute respiratory syndrome-related coronavirus	Betacoronavirus	Coronaviridae	29893	GenBank	complete		Australia: Victoria	Homo sapiens		2020-01-25
MN997409	2020-01-28T00:00:00Z	Severe acute respiratory syndrome-related coronavirus	Betacoronavirus	Coronaviridae	29882	GenBank	complete		USA: AZ	Homo sapiens	feces	2020-01-22
MN996531	2020-01-29T00:00:00Z	Severe acute respiratory syndrome-related coronavirus	Betacoronavirus	Coronaviridae	29857	GenBank	complete		China: Wuhan	Homo sapiens	lung	2019-12-30
MN996530	2020-01-29T00:00:00Z	Severe acute respiratory syndrome-related coronavirus	Betacoronavirus	Coronaviridae	29854	GenBank	complete		China: Wuhan	Homo sapiens	lung	2019-12-30
MN996529	2020-01-29T00:00:00Z	Severe acute respiratory syndrome-related coronavirus	Betacoronavirus	Coronaviridae	29852	GenBank	complete		China: Wuhan	Homo sapiens	lung	2019-12-30
MN996528	2020-01-29T00:00:00Z	Severe acute respiratory syndrome-related coronavirus	Betacoronavirus	Coronaviridae	29891	GenBank	complete		China: Wuhan	Homo sapiens	lung	2019-12-30
MN996527	2020-01-29T00:00:00Z	Severe acute respiratory syndrome-related coronavirus	Betacoronavirus	Coronaviridae	29825	GenBank	complete		China: Wuhan	Homo sapiens	lung	2019-12-30
MN994468	2020-01-28T00:00:00Z	Severe acute respiratory syndrome-related coronavirus	Betacoronavirus	Coronaviridae	29883	GenBank	complete		USA: CA	Homo sapiens	oronasopharynx	2020-01-22
MN994467	2020-01-28T00:00:00Z	Severe acute respiratory syndrome-related coronavirus	Betacoronavirus	Coronaviridae	29882	GenBank	complete		USA: CA	Homo sapiens	oronasopharynx	2020-01-23
MN988713	2020-01-25T00:00:00Z	Severe acute respiratory syndrome-related coronavirus	Betacoronavirus	Coronaviridae	29882	GenBank	complete		USA: Illinois	Homo sapiens	lung, oronasopharynx	2020-01-21
MN988669	2020-01-28T00:00:00Z	Severe acute respiratory syndrome-related coronavirus	Betacoronavirus	Coronaviridae	29881	GenBank	complete		China	Homo sapiens		2020-01-02
MN988668	2020-01-28T00:00:00Z	Severe acute respiratory syndrome-related coronavirus	Betacoronavirus	Coronaviridae	29881	GenBank	complete		China	Homo sapiens		2020-01-02
MN985325	2020-01-24T00:00:00Z	Severe acute respiratory syndrome-related coronavirus	Betacoronavirus	Coronaviridae	29882	GenBank	complete		USA	Homo sapiens	oronasopharynx	2020-01-19
MN975262	2020-01-24T00:00:00Z	Severe acute respiratory syndrome-related coronavirus	Betacoronavirus	Coronaviridae	29891	GenBank	complete		China	Homo sapiens	lung, oronasopharynx	2020-01-11
MN938384	2020-01-24T00:00:00Z	Severe acute respiratory syndrome-related coronavirus	Betacoronavirus	Coronaviridae	29838	GenBank	complete		China: Shenzhen	Homo sapiens	oronasopharynx	2020-01-10
MN908947	2020-01-12T00:00:00Z	Severe acute respiratory syndrome-related coronavirus	Betacoronavirus	Coronaviridae	29903	GenBank	complete		China	Homo sapiens		2019-12
LR757998	2020-02-01T00:00:00Z	Severe acute respiratory syndrome-related coronavirus	Betacoronavirus	Coronaviridae	29866	GenBank	partial		China:Wuhan	Homo sapiens		2019-12-26
LR757996	2020-02-01T00:00:00Z	Severe acute respiratory syndrome-related coronavirus	Betacoronavirus	Coronaviridae	29868	GenBank	partial		China:Wuhan	Homo sapiens		2020-01-01
LR757995	2020-02-01T00:00:00Z	Severe acute respiratory syndrome-related coronavirus	Betacoronavirus	Coronaviridae	29872	GenBank	partial		China:Wuhan	Homo sapiens		2019-12-26
LC534419	2020-03-28T00:00:00Z	Severe acute respiratory syndrome-related coronavirus	Betacoronavirus	Coronaviridae	29874	GenBank	partial		Japan	Homo sapiens	oronasopharynx	2020-03-09
LC534418	2020-03-28T00:00:00Z	Severe acute respiratory syndrome-related coronavirus	Betacoronavirus	Coronaviridae	29878	GenBank	partial		Japan	Homo sapiens	lung, oronasopharynx	2020-02-14
LC529905	2020-03-07T00:00:00Z	Severe acute respiratory syndrome-related coronavirus	Betacoronavirus	Coronaviridae	29903	GenBank	partial		Japan	Homo sapiens		2020-01
LC528233	2020-02-29T00:00:00Z	Severe acute respiratory syndrome-related coronavirus	Betacoronavirus	Coronaviridae	29902	GenBank	partial			Homo sapiens	oronasopharynx	2020-02-10
LC528232	2020-02-29T00:00:00Z	Severe acute respiratory syndrome-related coronavirus	Betacoronavirus	Coronaviridae	29902	GenBank	partial			Homo sapiens	oronasopharynx	2020-02-10

### Sheet: Sheet3
Accession	Release_Date	Species	Genus	Family	Length	Sequence_Type	Nuc_Completeness	Genotype	Geo_Location	Host	Isolation_Source	Collection_Date
NC_045512	2020-01-13T00:00:00Z	Severe acute respiratory syndrome-related coronavirus	Betacoronavirus	Coronaviridae	29903	RefSeq	complete		China	Homo sapiens		2019-12
MT276598	2020-04-03T00:00:00Z	Severe acute respiratory syndrome-related coronavirus	Betacoronavirus	Coronaviridae	29870	GenBank	complete		Israel	Homo sapiens		2020-03
MT276597	2020-04-03T00:00:00Z	Severe acute respiratory syndrome-related coronavirus	Betacoronavirus	Coronaviridae	29851	GenBank	complete		Israel	Homo sapiens		2020-02
MT276331	2020-04-03T00:00:00Z	Severe acute respiratory syndrome-related coronavirus	Betacoronavirus	Coronaviridae	29882	GenBank	complete		USA: TX	Homo sapiens	oronasopharynx	2020-02-29
MT276330	2020-04-03T00:00:00Z	Severe acute respiratory syndrome-related coronavirus	Betacoronavirus	Coronaviridae	29882	GenBank	complete		USA: FL	Homo sapiens	oronasopharynx	2020-02-28
MT276329	2020-04-03T00:00:00Z	Severe acute respiratory syndrome-related coronavirus	Betacoronavirus	Coronaviridae	29882	GenBank	complete		USA: FL	Homo sapiens	oronasopharynx	2020-02-28
MT276328	2020-04-03T00:00:00Z	Severe acute respiratory syndrome-related coronavirus	Betacoronavirus	Coronaviridae	29882	GenBank	complete		USA: OR	Homo sapiens	oronasopharynx	2020-02-27
MT276327	2020-04-03T00:00:00Z	Severe acute respiratory syndrome-related coronavirus	Betacoronavirus	Coronaviridae	29882	GenBank	complete		USA: GA	Homo sapiens	oronasopharynx	2020-02-29
MT276326	2020-04-03T00:00:00Z	Severe acute respiratory syndrome-related coronavirus	Betacoronavirus	Coronaviridae	29882	GenBank	complete		USA: GA	Homo sapiens	oronasopharynx	2020-02-29
MT276325	2020-04-03T00:00:00Z	Severe acute respiratory syndrome-related coronavirus	Betacoronavirus	Coronaviridae	29882	GenBank	complete		USA: WA	Homo sapiens	oronasopharynx	2020-02-27
MT276324	2020-04-03T00:00:00Z	Severe acute respiratory syndrome-related coronavirus	Betacoronavirus	Coronaviridae	29882	GenBank	complete		USA: CA	Homo sapiens	oronasopharynx	2020-02-26
MT276323	2020-04-03T00:00:00Z	Severe acute respiratory syndrome-related coronavirus	Betacoronavirus	Coronaviridae	29882	GenBank	complete		USA: RI	Homo sapiens	oronasopharynx	2020-02-28
MT263469	2020-03-31T00:00:00Z	Severe acute respiratory syndrome-related coronavirus	Betacoronavirus	Coronaviridae	29857	GenBank	complete		USA: WA	Homo sapiens		2020-03-23
MT263468	2020-03-31T00:00:00Z	Severe acute respiratory syndrome-related coronavirus	Betacoronavirus	Coronaviridae	29892	GenBank	complete		USA: WA	Homo sapiens		2020-03-23
MT263464	2020-03-31T00:00:00Z	Severe acute respiratory syndrome-related coronavirus	Betacoronavirus	Coronaviridae	29832	GenBank	complete		USA: WA	Homo sapiens		2020-03-23
MT263463	2020-03-31T00:00:00Z	Severe acute respiratory syndrome-related coronavirus	Betacoronavirus	Coronaviridae	29868	GenBank	complete		USA: WA	Homo sapiens		2020-03-23
MT263462	2020-03-31T00:00:00Z	Severe acute respiratory syndrome-related coronavirus	Betacoronavirus	Coronaviridae	29764	GenBank	complete		USA: WA	Homo sapiens		2020-03-23
MT263458	2020-03-31T00:00:00Z	Severe acute respiratory syndrome-related coronavirus	Betacoronavirus	Coronaviridae	29881	GenBank	complete		USA: WA	Homo sapiens		2020-03-23
MT263457	2020-03-31T00:00:00Z	Severe acute respiratory syndrome-related coronavirus	Betacoronavirus	Coronaviridae	29801	GenBank	complete		USA: WA	Homo sapiens		2020-03-24
MT263450	2020-03-31T00:00:00Z	Severe acute respiratory syndrome-related coronavirus	Betacoronavirus	Coronaviridae	29841	GenBank	complete		USA: WA	Homo sapiens		2020-03-24
MT263447	2020-03-31T00:00:00Z	Severe acute respiratory syndrome-related coronavirus	Betacoronavirus	Coronaviridae	29868	GenBank	complete		USA: WA	Homo sapiens		2020-03-14
MT263446	2020-03-31T00:00:00Z	Severe acute respiratory syndrome-related coronavirus	Betacoronavirus	Coronaviridae	29872	GenBank	complete		USA: WA	Homo sapiens		2020-03-24
MT263440	2020-03-31T00:00:00Z	Severe acute respiratory syndrome-related coronavirus	Betacoronavirus	Coronaviridae	29863	GenBank	complete		USA: WA	Homo sapiens		2020-03-24
MT263438	2020-03-31T00:00:00Z	Severe acute respiratory syndrome-related coronavirus	Betacoronavirus	Coronaviridae	29872	GenBank	complete		USA: WA	Homo sapiens		2020-03-24
MT263437	2020-03-31T00:00:00Z	Severe acute respiratory syndrome-related coronavirus	Betacoronavirus	Coronaviridae	29871	GenBank	complete		USA: WA	Homo sapiens		2020-03-24
MT263435	2020-03-31T00:00:00Z	Severe acute respiratory syndrome-related coronavirus	Betacoronavirus	Coronaviridae	29882	GenBank	complete		USA: WA	Homo sapiens		2020-03-24
MT263434	2020-03-31T00:00:00Z	Severe acute respiratory syndrome-related coronavirus	Betacoronavirus	Coronaviridae	29790	GenBank	complete		USA: WA	Homo sapiens		2020-03-24
MT263429	2020-03-31T00:00:00Z	Severe acute respiratory syndrome-related coronavirus	Betacoronavirus	Coronaviridae	29889	GenBank	complete		USA: WA	Homo sapiens		2020-03-24
MT263425	2020-03-31T00:00:00Z	Severe acute respiratory syndrome-related coronavirus	Betacoronavirus	Coronaviridae	29841	GenBank	complete		USA: WA	Homo sapiens		2020-03-24
MT263424	2020-03-31T00:00:00Z	Severe acute respiratory syndrome-related coronavirus	Betacoronavirus	Coronaviridae	29830	GenBank	complete		USA: WA	Homo sapiens		2020-03-24
MT263419	2020-03-31T00:00:00Z	Severe acute respiratory syndrome-related coronavirus	Betacoronavirus	Coronaviridae	29853	GenBank	complete		USA: WA	Homo sapiens		2020-03-20
MT263416	2020-03-31T00:00:00Z	Severe acute respiratory syndrome-related coronavirus	Betacoronavirus	Coronaviridae	29815	GenBank	complete		USA: WA	Homo sapiens		2020-03-21
MT263415	2020-03-31T00:00:00Z	Severe acute respiratory syndrome-related coronavirus	Betacoronavirus	Coronaviridae	29840	GenBank	complete		USA: WA	Homo sapiens		2020-03-24
MT263414	2020-03-31T00:00:00Z	Severe acute respiratory syndrome-related coronavirus	Betacoronavirus	Coronaviridae	29830	GenBank	complete		USA: WA	Homo sapiens		2020-03-24
MT263411	2020-03-31T00:00:00Z	Severe acute respiratory syndrome-related coronavirus	Betacoronavirus	Coronaviridae	29866	GenBank	complete		USA: WA	Homo sapiens		2020-03-24
MT263410	2020-03-31T00:00:00Z	Severe acute respiratory syndrome-related coronavirus	Betacoronavirus	Coronaviridae	29871	GenBank	complete		USA: WA	Homo sapiens		2020-03-24
MT263408	2020-03-31T00:00:00Z	Severe acute respiratory syndrome-related coronavirus	Betacoronavirus	Coronaviridae	29810	GenBank	complete		USA: WA	Homo sapiens		2020-03-24
MT263406	2020-03-31T00:00:00Z	Severe acute respiratory syndrome-related coronavirus	Betacoronavirus	Coronaviridae	29887	GenBank	complete		USA: WA	Homo sapiens		2020-03-21
MT263404	2020-03-31T00:00:00Z	Severe acute respiratory syndrome-related coronavirus	Betacoronavirus	Coronaviridae	29866	GenBank	complete		USA: WA	Homo sapiens		2020-03-24
MT263402	2020-03-31T00:00:00Z	Severe acute respiratory syndrome-related coronavirus	Betacoronavirus	Coronaviridae	29844	GenBank	complete		USA: WA	Homo sapiens		2020-03-23
MT263399	2020-03-31T00:00:00Z	Severe acute respiratory syndrome-related coronavirus	Betacoronavirus	Coronaviridae	29886	GenBank	complete		USA: WA	Homo sapiens		2020-03-24
MT263396	2020-03-31T00:00:00Z	Severe acute respiratory syndrome-related coronavirus	Betacoronavirus	Coronaviridae	29903	GenBank	complete		USA: WA	Homo sapiens		2020-03-22
MT263394	2020-03-31T00:00:00Z	Severe acute respiratory syndrome-related coronavirus	Betacoronavirus	Coronaviridae	29697	GenBank	complete		USA: WA	Homo sapiens		2020-03-22
MT263392	2020-03-31T00:00:00Z	Severe acute respiratory syndrome-related coronavirus	Betacoronavirus	Coronaviridae	29843	GenBank	complete		USA: WA	Homo sapiens		2020-03-24
MT263074	2020-03-31T00:00:00Z	Severe acute respiratory syndrome-related coronavirus	Betacoronavirus	Coronaviridae	29856	GenBank	complete		Peru	Homo sapiens		2020-03-10
MT262993	2020-03-31T00:00:00Z	Severe acute respiratory syndrome-related coronavirus	Betacoronavirus	Coronaviridae	29836	GenBank	complete		Pakistan: KPK	Homo sapiens	oronasopharynx	2020-03-12
MT262916	2020-03-31T00:00:00Z	Severe acute respiratory syndrome-related coronavirus	Betacoronavirus	Coronaviridae	29882	GenBank	complete		USA: WA	Homo sapiens		2020-03-13
MT262915	2020-03-31T00:00:00Z	Severe acute respiratory syndrome-related coronavirus	Betacoronavirus	Coronaviridae	29882	GenBank	complete		USA: WA	Homo sapiens		2020-03-13
MT262914	2020-03-31T00:00:00Z	Severe acute respiratory syndrome-related coronavirus	Betacoronavirus	Coronaviridae	29882	GenBank	complete		USA: WA	Homo sapiens		2020-03-13
MT262913	2020-03-31T00:00:00Z	Severe acute respiratory syndrome-related coronavirus	Betacoronavirus	Coronaviridae	29882	GenBank	complete		USA: WA	Homo sapiens		2020-03-13
MT262912	2020-03-31T00:00:00Z	Severe acute respiratory syndrome-related coronavirus	Betacoronavirus	Coronaviridae	29882	GenBank	complete		USA: WA	Homo sapiens		2020-03-13
MT262911	2020-03-31T00:00:00Z	Severe acute respiratory syndrome-related coronavirus	Betacoronavirus	Coronaviridae	29882	GenBank	complete		USA: WA	Homo sapiens		2020-03-13
MT262910	2020-03-31T00:00:00Z	Severe acute respiratory syndrome-related coronavirus	Betacoronavirus	Coronaviridae	29882	GenBank	complete		USA: WA	Homo sapiens		2020-03-13
MT262909	2020-03-31T00:00:00Z	Severe acute respiratory syndrome-related coronavirus	Betacoronavirus	Coronaviridae	29882	GenBank	complete		USA: WA	Homo sapiens		2020-03-13
MT262908	2020-03-31T00:00:00Z	Severe acute respiratory syndrome-related coronavirus	Betacoronavirus	Coronaviridae	29882	GenBank	complete		USA: WA	Homo sapiens		2020-03-13
MT262907	2020-03-31T00:00:00Z	Severe acute respiratory syndrome-related coronavirus	Betacoronavirus	Coronaviridae	29882	GenBank	complete		USA: WA	Homo sapiens		2020-03-13
MT262906	2020-03-31T00:00:00Z	Severe acute respiratory syndrome-related coronavirus	Betacoronavirus	Coronaviridae	29882	GenBank	complete		USA: WA	Homo sapiens		2020-03-13
MT262905	2020-03-31T00:00:00Z	Severe acute respiratory syndrome-related coronavirus	Betacoronavirus	Coronaviridae	29882	GenBank	complete		USA: WA	Homo sapiens		2020-03-13
MT262904	2020-03-31T00:00:00Z	Severe acute respiratory syndrome-related coronavirus	Betacoronavirus	Coronaviridae	29882	GenBank	complete		USA: WA	Homo sapiens		2020-03-13
MT262903	2020-03-31T00:00:00Z	Severe acute respiratory syndrome-related coronavirus	Betacoronavirus	Coronaviridae	29882	GenBank	complete		USA: WA	Homo sapiens		2020-03-13
MT262902	2020-03-31T00:00:00Z	Severe acute respiratory syndrome-related coronavirus	Betacoronavirus	Coronaviridae	29882	GenBank	complete		USA: WA	Homo sapiens		2020-03-13
MT262901	2020-03-31T00:00:00Z	Severe acute respiratory syndrome-related coronavirus	Betacoronavirus	Coronaviridae	29882	GenBank	complete		USA: WA	Homo sapiens		2020-03-13
MT262900	2020-03-31T00:00:00Z	Severe acute respiratory syndrome-related coronavirus	Betacoronavirus	Coronaviridae	29882	GenBank	complete		USA: WA	Homo sapiens		2020-03-13
MT262899	2020-03-31T00:00:00Z	Severe acute respiratory syndrome-related coronavirus	Betacoronavirus	Coronaviridae	29882	GenBank	complete		USA: WA	Homo sapiens		2020-03-13
MT262898	2020-03-31T00:00:00Z	Severe acute respiratory syndrome-related coronavirus	Betacoronavirus	Coronaviridae	29882	GenBank	complete		USA: WA	Homo sapiens		2020-03-13
MT262897	2020-03-31T00:00:00Z	Severe acute respiratory syndrome-related coronavirus	Betacoronavirus	Coronaviridae	29882	GenBank	complete		USA: WA	Homo sapiens		2020-03-13
MT262896	2020-03-31T00:00:00Z	Severe acute respiratory syndrome-related coronavirus	Betacoronavirus	Coronaviridae	29882	GenBank	complete		USA: WA	Homo sapiens		2020-03-13
MT259287	2020-03-30T00:00:00Z	Severe acute respiratory syndrome-related coronavirus	Betacoronavirus	Coronaviridae	29688	GenBank	complete		USA: WA	Homo sapiens		2020-03-15
MT259286	2020-03-30T00:00:00Z	Severe acute respiratory syndrome-related coronavirus	Betacoronavirus	Coronaviridae	29857	GenBank	complete		USA: WA	Homo sapiens		2020-03-15
MT259282	2020-03-30T00:00:00Z	Severe acute respiratory syndrome-related coronavirus	Betacoronavirus	Coronaviridae	29815	GenBank	complete		USA: WA	Homo sapiens		2020-03-15
MT259278	2020-03-30T00:00:00Z	Severe acute respiratory syndrome-related coronavirus	Betacoronavirus	Coronaviridae	29897	GenBank	complete		USA: WA	Homo sapiens		2020-03-15
MT259271	2020-03-30T00:00:00Z	Severe acute respiratory syndrome-related coronavirus	Betacoronavirus	Coronaviridae	29864	GenBank	complete		USA: WA	Homo sapiens		2020-03-15
MT259267	2020-03-30T00:00:00Z	Severe acute respiratory syndrome-related coronavirus	Betacoronavirus	Coronaviridae	29852	GenBank	complete		USA: WA	Homo sapiens		2020-03-14
MT259266	2020-03-30T00:00:00Z	Severe acute respiratory syndrome-related coronavirus	Betacoronavirus	Coronaviridae	29776	GenBank	complete		USA: WA	Homo sapiens		2020-03-13
MT259264	2020-03-30T00:00:00Z	Severe acute respiratory syndrome-related coronavirus	Betacoronavirus	Coronaviridae	29836	GenBank	complete		USA: WA	Homo sapiens		2020-03-13
MT259263	2020-03-30T00:00:00Z	Severe acute respiratory syndrome-related coronavirus	Betacoronavirus	Coronaviridae	29878	GenBank	complete		USA: WA	Homo sapiens		2020-03-13
MT259262	2020-03-30T00:00:00Z	Severe acute respiratory syndrome-related coronavirus	Betacoronavirus	Coronaviridae	29599	GenBank	partial		USA: WA	Homo sapiens		2020-03-14
MT259261	2020-03-30T00:00:00Z	Severe acute respiratory syndrome-related coronavirus	Betacoronavirus	Coronaviridae	29837	GenBank	complete		USA: WA	Homo sapiens		2020-03-16
MT259260	2020-03-30T00:00:00Z	Severe acute respiratory syndrome-related coronavirus	Betacoronavirus	Coronaviridae	29871	GenBank	complete		USA: WA	Homo sapiens		2020-03-16
MT259256	2020-03-30T00:00:00Z	Severe acute respiratory syndrome-related coronavirus	Betacoronavirus	Coronaviridae	29833	GenBank	complete		USA: WA	Homo sapiens		2020-03-13
MT259254	2020-03-30T00:00:00Z	Severe acute respiratory syndrome-related coronavirus	Betacoronavirus	Coronaviridae	29887	GenBank	complete		USA: WA	Homo sapiens		2020-03-16
MT259253	2020-03-30T00:00:00Z	Severe acute respiratory syndrome-related coronavirus	Betacoronavirus	Coronaviridae	29813	GenBank	complete		USA: WA	Homo sapiens		2020-03-16
MT259252	2020-03-30T00:00:00Z	Severe acute respiratory syndrome-related coronavirus	Betacoronavirus	Coronaviridae	29790	GenBank	complete		USA: WA	Homo sapiens		2020-03-14
MT259251	2020-03-30T00:00:00Z	Severe acute respiratory syndrome-related coronavirus	Betacoronavirus	Coronaviridae	29884	GenBank	complete		USA: WA	Homo sapiens		2020-03-14
MT259249	2020-03-30T00:00:00Z	Severe acute respiratory syndrome-related coronavirus	Betacoronavirus	Coronaviridae	29821	GenBank	complete		USA: WA	Homo sapiens		2020-03-13
MT259248	2020-03-30T00:00:00Z	Severe acute respiratory syndrome-related coronavirus	Betacoronavirus	Coronaviridae	29879	GenBank	complete		USA: WA	Homo sapiens		2020-03-14
MT259246	2020-03-30T00:00:00Z	Severe acute respiratory syndrome-related coronavirus	Betacoronavirus	Coronaviridae	29842	GenBank	complete		USA: WA	Homo sapiens		2020-03-13
MT259244	2020-03-30T00:00:00Z	Severe acute respiratory syndrome-related coronavirus	Betacoronavirus	Coronaviridae	29865	GenBank	complete		USA: WA	Homo sapiens		2020-03-16
MT259243	2020-03-30T00:00:00Z	Severe acute respiratory syndrome-related coronavirus	Betacoronavirus	Coronaviridae	29757	GenBank	complete		USA: WA	Homo sapiens		2020-03-13
MT259241	2020-03-30T00:00:00Z	Severe acute respiratory syndrome-related coronavirus	Betacoronavirus	Coronaviridae	29682	GenBank	complete		USA: WA	Homo sapiens		2020-03-16
MT259240	2020-03-30T00:00:00Z	Severe acute respiratory syndrome-related coronavirus	Betacoronavirus	Coronaviridae	29544	GenBank	partial		USA: WA	Homo sapiens		2020-03-16
MT259239	2020-03-30T00:00:00Z	Severe acute respiratory syndrome-related coronavirus	Betacoronavirus	Coronaviridae	29583	GenBank	complete		USA: WA	Homo sapiens		2020-03-16
MT259235	2020-03-30T00:00:00Z	Severe acute respiratory syndrome-related coronavirus	Betacoronavirus	Coronaviridae	29751	GenBank	complete		USA: WA	Homo sapiens		2020-03-13
MT259231	2020-03-30T00:00:00Z	Severe acute respiratory syndrome-related coronavirus	Betacoronavirus	Coronaviridae	29865	GenBank	complete		China: Hubei, Wuhan	Homo sapiens	oronasopharynx	2020-01-25
MT259230	2020-03-30T00:00:00Z	Severe acute respiratory syndrome-related coronavirus	Betacoronavirus	Coronaviridae	29866	GenBank	complete		China: Hubei, Wuhan	Homo sapiens	oronasopharynx	2020-01-25
MT259229	2020-03-30T00:00:00Z	Severe acute respiratory syndrome-related coronavirus	Betacoronavirus	Coronaviridae	29864	GenBank	complete		China: Hubei, Wuhan	Homo sapiens	oronasopharynx	2020-01-26
MT259228	2020-03-30T00:00:00Z	Severe acute respiratory syndrome-related coronavirus	Betacoronavirus	Coronaviridae	29861	GenBank	complete		China: Hubei, Wuhan	Homo sapiens	oronasopharynx	2020-01-26
MT259227	2020-03-30T00:00:00Z	Severe acute respiratory syndrome-related coronavirus	Betacoronavirus	Coronaviridae	29863	GenBank	complete		China: Hubei, Wuhan	Homo sapiens	oronasopharynx	2020-01-26
MT259226	2020-03-30T00:00:00Z	Severe acute respiratory syndrome-related coronavirus	Betacoronavirus	Coronaviridae	29868	GenBank	complete		China: Hubei, Wuhan	Homo sapiens	oronasopharynx	2020-01-10
MT258383	2020-03-30T00:00:00Z	Severe acute respiratory syndrome-related coronavirus	Betacoronavirus	Coronaviridae	29887	GenBank	complete		USA: San Francisco, CA	Homo sapiens		2020-03-18
MT258381	2020-03-30T00:00:00Z	Severe acute respiratory syndrome-related coronavirus	Betacoronavirus	Coronaviridae	29899	GenBank	complete		USA: San Francisco, CA	Homo sapiens		2020-03-18
MT258380	2020-03-30T00:00:00Z	Severe acute respiratory syndrome-related coronavirus	Betacoronavirus	Coronaviridae	29890	GenBank	complete		USA: San Francisco, CA	Homo sapiens		2020-03-18
MT258379	2020-03-30T00:00:00Z	Severe acute respiratory syndrome-related coronavirus	Betacoronavirus	Coronaviridae	29892	GenBank	complete		USA: San Francisco, CA	Homo sapiens		2020-03-18
MT258378	2020-03-30T00:00:00Z	Severe acute respiratory syndrome-related coronavirus	Betacoronavirus	Coronaviridae	29892	GenBank	complete		USA: San Francisco, CA	Homo sapiens		2020-03-18
MT258377	2020-03-30T00:00:00Z	Severe acute respiratory syndrome-related coronavirus	Betacoronavirus	Coronaviridae	29888	GenBank	complete		USA: San Francisco, CA	Homo sapiens		2020-03-18
MT253710	2020-03-27T00:00:00Z	Severe acute respiratory syndrome-related coronavirus	Betacoronavirus	Coronaviridae	29781	GenBank	complete		China: Zhejiang, Hangzhou	Homo sapiens	lung, oronasopharynx	2020-01-21
MT253709	2020-03-27T00:00:00Z	Severe acute respiratory syndrome-related coronavirus	Betacoronavirus	Coronaviridae	29781	GenBank	complete		China: Zhejiang, Hangzhou	Homo sapiens	lung, oronasopharynx	2020-01-21
MT253708	2020-03-27T00:00:00Z	Severe acute respiratory syndrome-related coronavirus	Betacoronavirus	Coronaviridae	29781	GenBank	complete		China: Zhejiang, Hangzhou	Homo sapiens	lung, oronasopharynx	2020-01-21
MT253707	2020-03-27T00:00:00Z	Severe acute respiratory syndrome-related coronavirus	Betacoronavirus	Coronaviridae	29781	GenBank	complete		China: Zhejiang, Hangzhou	Homo sapiens	lung, oronasopharynx	2020-01-25
MT253706	2020-03-27T00:00:00Z	Severe acute respiratory syndrome-related coronavirus	Betacoronavirus	Coronaviridae	29781	GenBank	complete		China: Zhejiang, Hangzhou	Homo sapiens	lung, oronasopharynx	2020-01-22
MT253705	2020-03-27T00:00:00Z	Severe acute respiratory syndrome-related coronavirus	Betacoronavirus	Coronaviridae	29781	GenBank	complete		China: Zhejiang, Hangzhou	Homo sapiens	lung, oronasopharynx	2020-01-22
MT253704	2020-03-27T00:00:00Z	Severe acute respiratory syndrome-related coronavirus	Betacoronavirus	Coronaviridae	29781	GenBank	complete		China: Zhejiang, Hangzhou	Homo sapiens	lung, oronasopharynx	2020-01-25
MT253703	2020-03-27T00:00:00Z	Severe acute respiratory syndrome-related coronavirus	Betacoronavirus	Coronaviridae	29781	GenBank	complete		China: Zhejiang, Hangzhou	Homo sapiens	lung, oronasopharynx	2020-01-25
MT253702	2020-03-27T00:00:00Z	Severe acute respiratory syndrome-related coronavirus	Betacoronavirus	Coronaviridae	29781	GenBank	complete		China: Zhejiang, Hangzhou	Homo sapiens	lung, oronasopharynx	2020-01-21
MT253701	2020-03-27T00:00:00Z	Severe acute respiratory syndrome-related coronavirus	Betacoronavirus	Coronaviridae	29781	GenBank	complete		China: Zhejiang, Hangzhou	Homo sapiens	lung, oronasopharynx	2020-01-21
MT253700	2020-03-27T00:00:00Z	Severe acute respiratory syndrome-related coronavirus	Betacoronavirus	Coronaviridae	29781	GenBank	complete		China: Zhejiang, Hangzhou	Homo sapiens	lung, oronasopharynx	2020-01-25
MT253699	2020-03-27T00:00:00Z	Severe acute respiratory syndrome-related coronavirus	Betacoronavirus	Coronaviridae	29781	GenBank	complete		China: Zhejiang, Hangzhou	Homo sapiens	lung, oronasopharynx	2020-01-24
MT253698	2020-03-27T00:00:00Z	Severe acute respiratory syndrome-related coronavirus	Betacoronavirus	Coronaviridae	29781	GenBank	complete		China: Zhejiang, Hangzhou	Homo sapiens	lung, oronasopharynx	2020-01-23
MT253697	2020-03-27T00:00:00Z	Severe acute respiratory syndrome-related coronavirus	Betacoronavirus	Coronaviridae	29781	GenBank	complete		China: Zhejiang, Hangzhou	Homo sapiens	lung, oronasopharynx	2020-01-23
MT253696	2020-03-27T00:00:00Z	Severe acute respiratory syndrome-related coronavirus	Betacoronavirus	Coronaviridae	29781	GenBank	complete		China: Zhejiang, Hangzhou	Homo sapiens	lung, oronasopharynx	2020-01-23
MT251976	2020-03-27T00:00:00Z	Severe acute respiratory syndrome-related coronavirus	Betacoronavirus	Coronaviridae	29899	GenBank	complete		USA: WA	Homo sapiens		2020-03-14
MT251974	2020-03-27T00:00:00Z	Severe acute respiratory syndrome-related coronavirus	Betacoronavirus	Coronaviridae	29852	GenBank	complete		USA: WA	Homo sapiens		2020-03-12
MT246667	2020-03-26T00:00:00Z	Severe acute respiratory syndrome-related coronavirus	Betacoronavirus	Coronaviridae	29867	GenBank	complete		USA: WA	Homo sapiens	oronasopharynx	2020-01-19
MT246488	2020-03-26T00:00:00Z	Severe acute respiratory syndrome-related coronavirus	Betacoronavirus	Coronaviridae	29842	GenBank	complete		USA: WA	Homo sapiens		2020-03-14
MT246487	2020-03-26T00:00:00Z	Severe acute respiratory syndrome-related coronavirus	Betacoronavirus	Coronaviridae	29883	GenBank	complete		USA: WA	Homo sapiens		2020-03-15
MT246481	2020-03-26T00:00:00Z	Severe acute respiratory syndrome-related coronavirus	Betacoronavirus	Coronaviridae	29873	GenBank	complete		USA: WA	Homo sapiens		2020-03-13
MT246480	2020-03-26T00:00:00Z	Severe acute respiratory syndrome-related coronavirus	Betacoronavirus	Coronaviridae	29904	GenBank	complete		USA: WA	Homo sapiens		2020-03-13
MT246478	2020-03-26T00:00:00Z	Severe acute respiratory syndrome-related coronavirus	Betacoronavirus	Coronaviridae	29889	GenBank	complete		USA: WA	Homo sapiens		2020-03-14
MT246477	2020-03-26T00:00:00Z	Severe acute respiratory syndrome-related coronavirus	Betacoronavirus	Coronaviridae	29886	GenBank	complete		USA: WA	Homo sapiens		2020-03-14
MT246476	2020-03-26T00:00:00Z	Severe acute respiratory syndrome-related coronavirus	Betacoronavirus	Coronaviridae	29863	GenBank	complete		USA: WA	Homo sapiens		2020-03-13
MT246474	2020-03-26T00:00:00Z	Severe acute respiratory syndrome-related coronavirus	Betacoronavirus	Coronaviridae	29884	GenBank	complete		USA: WA	Homo sapiens		2020-03-14
MT246471	2020-03-26T00:00:00Z	Severe acute respiratory syndrome-related coronavirus	Betacoronavirus	Coronaviridae	29871	GenBank	complete		USA: WA	Homo sapiens		2020-03-14
MT246470	2020-03-26T00:00:00Z	Severe acute respiratory syndrome-related coronavirus	Betacoronavirus	Coronaviridae	29860	GenBank	complete		USA: WA	Homo sapiens		2020-03-13
MT246467	2020-03-26T00:00:00Z	Severe acute respiratory syndrome-related coronavirus	Betacoronavirus	Coronaviridae	29899	GenBank	complete		USA: WA	Homo sapiens		2020-03-14
MT246466	2020-03-26T00:00:00Z	Severe acute respiratory syndrome-related coronavirus	Betacoronavirus	Coronaviridae	29897	GenBank	complete		USA: WA	Homo sapiens		2020-03-13
MT246464	2020-03-26T00:00:00Z	Severe acute respiratory syndrome-related coronavirus	Betacoronavirus	Coronaviridae	29818	GenBank	complete		USA: WA	Homo sapiens		2020-03-13
MT246457	2020-03-26T00:00:00Z	Severe acute respiratory syndrome-related coronavirus	Betacoronavirus	Coronaviridae	29843	GenBank	complete		USA: WA	Homo sapiens		2020-03-12
MT246455	2020-03-26T00:00:00Z	Severe acute respiratory syndrome-related coronavirus	Betacoronavirus	Coronaviridae	29857	GenBank	complete		USA: WA	Homo sapiens		2020-03-12
MT246452	2020-03-26T00:00:00Z	Severe acute respiratory syndrome-related coronavirus	Betacoronavirus	Coronaviridae	29888	GenBank	complete		USA: WA	Homo sapiens		2020-03-13
MT246450	2020-03-26T00:00:00Z	Severe acute respiratory syndrome-related coronavirus	Betacoronavirus	Coronaviridae	29872	GenBank	complete		USA: WA	Homo sapiens		2020-03-13
MT240479	2020-03-25T00:00:00Z	Severe acute respiratory syndrome-related coronavirus	Betacoronavirus	Coronaviridae	29836	GenBank	complete		Pakistan: Gilgit	Homo sapiens	oronasopharynx	2020-03-04
MT233526	2020-03-26T00:00:00Z	Severe acute respiratory syndrome-related coronavirus	Betacoronavirus	Coronaviridae	29847	GenBank	complete		USA: WA	Homo sapiens	oronasopharynx	2020-01-19
MT233523	2020-03-24T00:00:00Z	Severe acute respiratory syndrome-related coronavirus	Betacoronavirus	Coronaviridae	29782	GenBank	complete		Spain: Valencia	Homo sapiens		2020-03-04
MT226610	2020-03-20T00:00:00Z	Severe acute respiratory syndrome-related coronavirus	Betacoronavirus	Coronaviridae	29899	GenBank	complete		China	Homo sapiens	oronasopharynx	2020-01-20
MT192773	2020-03-16T00:00:00Z	Severe acute respiratory syndrome-related coronavirus	Betacoronavirus	Coronaviridae	29890	GenBank	complete		Viet Nam: Ho Chi Minh city	Homo sapiens		2020-01-22
MT192772	2020-03-16T00:00:00Z	Severe acute respiratory syndrome-related coronavirus	Betacoronavirus	Coronaviridae	29891	GenBank	complete		Viet Nam: Ho Chi Minh city	Homo sapiens		2020-01-22
MT192765	2020-03-16T00:00:00Z	Severe acute respiratory syndrome-related coronavirus	Betacoronavirus	Coronaviridae	29829	GenBank	complete		USA: CA, San Diego County	Homo sapiens		2020-03-11
MT192759	2020-03-16T00:00:00Z	Severe acute respiratory syndrome-related coronavirus	Betacoronavirus	Coronaviridae	29862	GenBank	complete		Taiwan	Homo sapiens	lung, oronasopharynx	2020-01-25
MT188341	2020-03-13T00:00:00Z	Severe acute respiratory syndrome-related coronavirus	Betacoronavirus	Coronaviridae	29835	GenBank	complete		USA: MN	Homo sapiens		2020-03-05
MT188340	2020-03-13T00:00:00Z	Severe acute respiratory syndrome-related coronavirus	Betacoronavirus	Coronaviridae	29845	GenBank	complete		USA: MN	Homo sapiens		2020-03-07
MT188339	2020-03-13T00:00:00Z	Severe acute respiratory syndrome-related coronavirus	Betacoronavirus	Coronaviridae	29783	GenBank	complete		USA: MN	Homo sapiens		2020-03-09
MT184913	2020-03-12T00:00:00Z	Severe acute respiratory syndrome-related coronavirus	Betacoronavirus	Coronaviridae	29882	GenBank	complete		USA	Homo sapiens	oronasopharynx	2020-02-24
MT184912	2020-03-12T00:00:00Z	Severe acute respiratory syndrome-related coronavirus	Betacoronavirus	Coronaviridae	29882	GenBank	complete		USA	Homo sapiens	oronasopharynx	2020-02-17
MT184911	2020-03-12T00:00:00Z	Severe acute respiratory syndrome-related coronavirus	Betacoronavirus	Coronaviridae	29882	GenBank	complete		USA	Homo sapiens	oronasopharynx	2020-02-17
MT184910	2020-03-12T00:00:00Z	Severe acute respiratory syndrome-related coronavirus	Betacoronavirus	Coronaviridae	29882	GenBank	complete		USA	Homo sapiens	oronasopharynx	2020-02-18
MT184909	2020-03-12T00:00:00Z	Severe acute respiratory syndrome-related coronavirus	Betacoronavirus	Coronaviridae	29882	GenBank	complete		USA	Homo sapiens	oronasopharynx	2020-02-21
MT184908	2020-03-12T00:00:00Z	Severe acute respiratory syndrome-related coronavirus	Betacoronavirus	Coronaviridae	29880	GenBank	complete		USA	Homo sapiens	oronasopharynx	2020-02-21
MT184907	2020-03-12T00:00:00Z	Severe acute respiratory syndrome-related coronavirus	Betacoronavirus	Coronaviridae	29882	GenBank	complete		USA	Homo sapiens	oronasopharynx	2020-02-18
MT163720	2020-03-10T00:00:00Z	Severe acute respiratory syndrome-related coronavirus	Betacoronavirus	Coronaviridae	29732	GenBank	partial		USA: WA	Homo sapiens		2020-03-01
MT163719	2020-03-10T00:00:00Z	Severe acute respiratory syndrome-related coronavirus	Betacoronavirus	Coronaviridae	29903	GenBank	complete		USA: WA	Homo sapiens		2020-03-01
MT163718	2020-03-10T00:00:00Z	Severe acute respiratory syndrome-related coronavirus	Betacoronavirus	Coronaviridae	29903	GenBank	complete		USA: WA	Homo sapiens		2020-02-29
MT163717	2020-03-10T00:00:00Z	Severe acute respiratory syndrome-related coronavirus	Betacoronavirus	Coronaviridae	29897	GenBank	complete		USA: WA	Homo sapiens		2020-02-28
MT163716	2020-03-10T00:00:00Z	Severe acute respiratory syndrome-related coronavirus	Betacoronavirus	Coronaviridae	29903	GenBank	complete		USA: WA	Homo sapiens		2020-02-27
MT159722	2020-03-09T00:00:00Z	Severe acute respiratory syndrome-related coronavirus	Betacoronavirus	Coronaviridae	29882	GenBank	complete		USA	Homo sapiens	oronasopharynx	2020-02-21
MT159721	2020-03-09T00:00:00Z	Severe acute respiratory syndrome-related coronavirus	Betacoronavirus	Coronaviridae	29882	GenBank	complete		USA	Homo sapiens	oronasopharynx	2020-02-21
MT159720	2020-03-09T00:00:00Z	Severe acute respiratory syndrome-related coronavirus	Betacoronavirus	Coronaviridae	29882	GenBank	complete		USA	Homo sapiens	oronasopharynx	2020-02-21
MT159719	2020-03-09T00:00:00Z	Severe acute respiratory syndrome-related coronavirus	Betacoronavirus	Coronaviridae	29882	GenBank	complete		USA	Homo sapiens	oronasopharynx	2020-02-18
MT159718	2020-03-09T00:00:00Z	Severe acute respiratory syndrome-related coronavirus	Betacoronavirus	Coronaviridae	29882	GenBank	complete		USA	Homo sapiens	oronasopharynx	2020-02-18
MT159717	2020-03-09T00:00:00Z	Severe acute respiratory syndrome-related coronavirus	Betacoronavirus	Coronaviridae	29882	GenBank	complete		USA	Homo sapiens	oronasopharynx	2020-02-17
MT159716	2020-03-09T00:00:00Z	Severe acute respiratory syndrome-related coronavirus	Betacoronavirus	Coronaviridae	29867	GenBank	complete		USA	Homo sapiens	oronasopharynx	2020-02-24
MT159715	2020-03-09T00:00:00Z	Severe acute respiratory syndrome-related coronavirus	Betacoronavirus	Coronaviridae	29882	GenBank	complete		USA	Homo sapiens	oronasopharynx	2020-02-24
MT159714	2020-03-09T00:00:00Z	Severe acute respiratory syndrome-related coronavirus	Betacoronavirus	Coronaviridae	29882	GenBank	complete		USA	Homo sapiens	oronasopharynx	2020-02-18
MT159713	2020-03-09T00:00:00Z	Severe acute respiratory syndrome-related coronavirus	Betacoronavirus	Coronaviridae	29882	GenBank	complete		USA	Homo sapiens	oronasopharynx	2020-02-18
MT159712	2020-03-09T00:00:00Z	Severe acute respiratory syndrome-related coronavirus	Betacoronavirus	Coronaviridae	29882	GenBank	complete		USA	Homo sapiens	oronasopharynx	2020-02-25
MT159711	2020-03-09T00:00:00Z	Severe acute respiratory syndrome-related coronavirus	Betacoronavirus	Coronaviridae	29882	GenBank	complete		USA	Homo sapiens	oronasopharynx	2020-02-20
MT159710	2020-03-09T00:00:00Z	Severe acute respiratory syndrome-related coronavirus	Betacoronavirus	Coronaviridae	29882	GenBank	complete		USA	Homo sapiens	oronasopharynx	2020-02-17
MT159709	2020-03-09T00:00:00Z	Severe acute respiratory syndrome-related coronavirus	Betacoronavirus	Coronaviridae	29882	GenBank	complete		USA	Homo sapiens	oronasopharynx	2020-02-20
MT159708	2020-03-09T00:00:00Z	Severe acute respiratory syndrome-related coronavirus	Betacoronavirus	Coronaviridae	29882	GenBank	complete		USA	Homo sapiens	oronasopharynx	2020-02-17
MT159707	2020-03-09T00:00:00Z	Severe acute respiratory syndrome-related coronavirus	Betacoronavirus	Coronaviridae	29882	GenBank	complete		USA	Homo sapiens	oronasopharynx	2020-02-17
MT159706	2020-03-09T00:00:00Z	Severe acute respiratory syndrome-related coronavirus	Betacoronavirus	Coronaviridae	29882	GenBank	complete		USA	Homo sapiens	oronasopharynx	2020-02-17
MT159705	2020-03-09T00:00:00Z	Severe acute respiratory syndrome-related coronavirus	Betacoronavirus	Coronaviridae	29882	GenBank	complete		USA	Homo sapiens	oronasopharynx	2020-02-17
MT152824	2020-03-05T00:00:00Z	Severe acute respiratory syndrome-related coronavirus	Betacoronavirus	Coronaviridae	29878	GenBank	complete		USA: Snohomish County, WA	Homo sapiens		2020-02-24
MT135044	2020-03-04T00:00:00Z	Severe acute respiratory syndrome-related coronavirus	Betacoronavirus	Coronaviridae	29903	GenBank	complete		China: Beijing	Homo sapiens		2020-01-28
MT135043	2020-03-04T00:00:00Z	Severe acute respiratory syndrome-related coronavirus	Betacoronavirus	Coronaviridae	29903	GenBank	complete		China: Beijing	Homo sapiens		2020-01-28
MT135042	2020-03-04T00:00:00Z	Severe acute respiratory syndrome-related coronavirus	Betacoronavirus	Coronaviridae	29903	GenBank	complete		China: Beijing	Homo sapiens		2020-01-28
MT135041	2020-03-04T00:00:00Z	Severe acute respiratory syndrome-related coronavirus	Betacoronavirus	Coronaviridae	29903	GenBank	complete		China: Beijing	Homo sapiens		2020-01-26
MT126808	2020-03-02T00:00:00Z	Severe acute respiratory syndrome-related coronavirus	Betacoronavirus	Coronaviridae	29876	GenBank	complete		Brazil	Homo sapiens	oronasopharynx	2020-02-28
MT123293	2020-02-28T00:00:00Z	Severe acute respiratory syndrome-related coronavirus	Betacoronavirus	Coronaviridae	29871	GenBank	complete		China: Guangzhou	Homo sapiens	feces	2020-01-29
MT123292	2020-02-28T00:00:00Z	Severe acute respiratory syndrome-related coronavirus	Betacoronavirus	Coronaviridae	29923	GenBank	complete		China: Guangzhou	Homo sapiens	lung, oronasopharynx	2020-01-27
MT123291	2020-02-28T00:00:00Z	Severe acute respiratory syndrome-related coronavirus	Betacoronavirus	Coronaviridae	29882	GenBank	complete		China: Guangzhou	Homo sapiens	lung	2020-01-29
MT123290	2020-02-28T00:00:00Z	Severe acute respiratory syndrome-related coronavirus	Betacoronavirus	Coronaviridae	29891	GenBank	complete		China: Guangdong, Guangzhou	Homo sapiens	oronasopharynx	2020-02-05
MT121215	2020-03-09T00:00:00Z	Severe acute respiratory syndrome-related coronavirus	Betacoronavirus	Coronaviridae	29945	GenBank	complete		China: Shanghai	Homo sapiens	oronasopharynx	2020-02-02
MT118835	2020-02-27T00:00:00Z	Severe acute respiratory syndrome-related coronavirus	Betacoronavirus	Coronaviridae	29882	GenBank	complete		USA: CA	Homo sapiens	lung	2020-02-23
MT106054	2020-02-24T00:00:00Z	Severe acute respiratory syndrome-related coronavirus	Betacoronavirus	Coronaviridae	29882	GenBank	complete		USA: TX	Homo sapiens	lung, oronasopharynx	2020-02-11
MT106053	2020-02-24T00:00:00Z	Severe acute respiratory syndrome-related coronavirus	Betacoronavirus	Coronaviridae	29882	GenBank	complete		USA: CA	Homo sapiens	oronasopharynx	2020-02-10
MT106052	2020-02-24T00:00:00Z	Severe acute respiratory syndrome-related coronavirus	Betacoronavirus	Coronaviridae	29882	GenBank	complete		USA: CA	Homo sapiens	oronasopharynx	2020-02-06
MT093631	2020-02-21T00:00:00Z	Severe acute respiratory syndrome-related coronavirus	Betacoronavirus	Coronaviridae	29860	GenBank	complete		China	Homo sapiens	oronasopharynx	2020-01-08
MT093571	2020-02-21T00:00:00Z	Severe acute respiratory syndrome-related coronavirus	Betacoronavirus	Coronaviridae	29886	GenBank	complete		Sweden	Homo sapiens		2020-02-07
MT072688	2020-02-18T00:00:00Z	Severe acute respiratory syndrome-related coronavirus	Betacoronavirus	Coronaviridae	29811	GenBank	complete		Nepal	Homo sapiens	oronasopharynx	2020-01-13
MT066176	2020-02-14T00:00:00Z	Severe acute respiratory syndrome-related coronavirus	Betacoronavirus	Coronaviridae	29870	GenBank	complete		Taiwan	Homo sapiens		2020-02-05
MT066175	2020-02-14T00:00:00Z	Severe acute respiratory syndrome-related coronavirus	Betacoronavirus	Coronaviridae	29870	GenBank	complete		Taiwan	Homo sapiens		2020-01-31
MT050493	2020-03-06T00:00:00Z	Severe acute respiratory syndrome-related coronavirus	Betacoronavirus	Coronaviridae	29851	GenBank	complete		India: Kerala State	Homo sapiens	oronasopharynx	2020-01-31
MT049951	2020-02-12T00:00:00Z	Severe acute respiratory syndrome-related coronavirus	Betacoronavirus	Coronaviridae	29903	GenBank	complete		China: Yunnan	Homo sapiens	lung, oronasopharynx	2020-01-17
MT044258	2020-02-12T00:00:00Z	Severe acute respiratory syndrome-related coronavirus	Betacoronavirus	Coronaviridae	29858	GenBank	complete		USA: CA	Homo sapiens	oronasopharynx	2020-01-27
MT044257	2020-02-12T00:00:00Z	Severe acute respiratory syndrome-related coronavirus	Betacoronavirus	Coronaviridae	29882	GenBank	complete		USA: IL	Homo sapiens	lung, oronasopharynx	2020-01-28
MT039890	2020-02-11T00:00:00Z	Severe acute respiratory syndrome-related coronavirus	Betacoronavirus	Coronaviridae	29903	GenBank	complete		South Korea	Homo sapiens		2020-01
MT039888	2020-02-11T00:00:00Z	Severe acute respiratory syndrome-related coronavirus	Betacoronavirus	Coronaviridae	29882	GenBank	complete		USA: MA	Homo sapiens	oronasopharynx	2020-01-29
MT039887	2020-02-11T00:00:00Z	Severe acute respiratory syndrome-related coronavirus	Betacoronavirus	Coronaviridae	29879	GenBank	complete		USA: WI	Homo sapiens	oronasopharynx	2020-01-31
MT039873	2020-02-11T00:00:00Z	Severe acute respiratory syndrome-related coronavirus	Betacoronavirus	Coronaviridae	29833	GenBank	complete		China: Hangzhou	Homo sapiens	lung, oronasopharynx	2020-01-20
MT027064	2020-02-07T00:00:00Z	Severe acute respiratory syndrome-related coronavirus	Betacoronavirus	Coronaviridae	29882	GenBank	complete		USA: CA	Homo sapiens	oronasopharynx	2020-01-29
MT027063	2020-02-07T00:00:00Z	Severe acute respiratory syndrome-related coronavirus	Betacoronavirus	Coronaviridae	29882	GenBank	complete		USA: CA	Homo sapiens	oronasopharynx	2020-01-29
MT027062	2020-02-07T00:00:00Z	Severe acute respiratory syndrome-related coronavirus	Betacoronavirus	Coronaviridae	29882	GenBank	complete		USA: CA	Homo sapiens	oronasopharynx	2020-01-29
MT020881	2020-02-05T00:00:00Z	Severe acute respiratory syndrome-related coronavirus	Betacoronavirus	Coronaviridae	29882	GenBank	complete		USA: WA	Homo sapiens	oronasopharynx	2020-01-25
MT020880	2020-02-05T00:00:00Z	Severe acute respiratory syndrome-related coronavirus	Betacoronavirus	Coronaviridae	29882	GenBank	complete		USA: WA	Homo sapiens	oronasopharynx	2020-01-25
MT020781	2020-02-05T00:00:00Z	Severe acute respiratory syndrome-related coronavirus	Betacoronavirus	Coronaviridae	29806	GenBank	partial		Finland	Homo sapiens		2020-01-29
MT019533	2020-02-05T00:00:00Z	Severe acute respiratory syndrome-related coronavirus	Betacoronavirus	Coronaviridae	29883	GenBank	complete		China: Hubei, Wuhan	Homo sapiens	lung	2020-01-01
MT019532	2020-02-05T00:00:00Z	Severe acute respiratory syndrome-related coronavirus	Betacoronavirus	Coronaviridae	29890	GenBank	complete		China: Hubei, Wuhan	Homo sapiens	lung	2019-12-30
MT019531	2020-02-05T00:00:00Z	Severe acute respiratory syndrome-related coronavirus	Betacoronavirus	Coronaviridae	29899	GenBank	complete		China: Hubei, Wuhan	Homo sapiens	lung	2019-12-30
MT019530	2020-02-05T00:00:00Z	Severe acute respiratory syndrome-related coronavirus	Betacoronavirus	Coronaviridae	29889	GenBank	complete		China: Hubei, Wuhan	Homo sapiens	lung	2019-12-30
MT019529	2020-02-05T00:00:00Z	Severe acute respiratory syndrome-related coronavirus	Betacoronavirus	Coronaviridae	29899	GenBank	complete		China: Hubei, Wuhan	Homo sapiens	lung	2019-12-23
MT012098	2020-03-06T00:00:00Z	Severe acute respiratory syndrome-related coronavirus	Betacoronavirus	Coronaviridae	29854	GenBank	complete		India: Kerala State	Homo sapiens	oronasopharynx	2020-01-27
MT007544	2020-01-31T00:00:00Z	Severe acute respiratory syndrome-related coronavirus	Betacoronavirus	Coronaviridae	29893	GenBank	complete		Australia: Victoria	Homo sapiens		2020-01-25
MN997409	2020-01-28T00:00:00Z	Severe acute respiratory syndrome-related coronavirus	Betacoronavirus	Coronaviridae	29882	GenBank	complete		USA: AZ	Homo sapiens	feces	2020-01-22
MN996531	2020-01-29T00:00:00Z	Severe acute respiratory syndrome-related coronavirus	Betacoronavirus	Coronaviridae	29857	GenBank	complete		China: Wuhan	Homo sapiens	lung	2019-12-30
MN996530	2020-01-29T00:00:00Z	Severe acute respiratory syndrome-related coronavirus	Betacoronavirus	Coronaviridae	29854	GenBank	complete		China: Wuhan	Homo sapiens	lung	2019-12-30
MN996529	2020-01-29T00:00:00Z	Severe acute respiratory syndrome-related coronavirus	Betacoronavirus	Coronaviridae	29852	GenBank	complete		China: Wuhan	Homo sapiens	lung	2019-12-30
MN996528	2020-01-29T00:00:00Z	Severe acute respiratory syndrome-related coronavirus	Betacoronavirus	Coronaviridae	29891	GenBank	complete		China: Wuhan	Homo sapiens	lung	2019-12-30
MN996527	2020-01-29T00:00:00Z	Severe acute respiratory syndrome-related coronavirus	Betacoronavirus	Coronaviridae	29825	GenBank	complete		China: Wuhan	Homo sapiens	lung	2019-12-30
MN994468	2020-01-28T00:00:00Z	Severe acute respiratory syndrome-related coronavirus	Betacoronavirus	Coronaviridae	29883	GenBank	complete		USA: CA	Homo sapiens	oronasopharynx	2020-01-22
MN994467	2020-01-28T00:00:00Z	Severe acute respiratory syndrome-related coronavirus	Betacoronavirus	Coronaviridae	29882	GenBank	complete		USA: CA	Homo sapiens	oronasopharynx	2020-01-23
MN988713	2020-01-25T00:00:00Z	Severe acute respiratory syndrome-related coronavirus	Betacoronavirus	Coronaviridae	29882	GenBank	complete		USA: Illinois	Homo sapiens	lung, oronasopharynx	2020-01-21
MN988669	2020-01-28T00:00:00Z	Severe acute respiratory syndrome-related coronavirus	Betacoronavirus	Coronaviridae	29881	GenBank	complete		China	Homo sapiens		2020-01-02
MN988668	2020-01-28T00:00:00Z	Severe acute respiratory syndrome-related coronavirus	Betacoronavirus	Coronaviridae	29881	GenBank	complete		China	Homo sapiens		2020-01-02
MN985325	2020-01-24T00:00:00Z	Severe acute respiratory syndrome-related coronavirus	Betacoronavirus	Coronaviridae	29882	GenBank	complete		USA	Homo sapiens	oronasopharynx	2020-01-19
MN975262	2020-01-24T00:00:00Z	Severe acute respiratory syndrome-related coronavirus	Betacoronavirus	Coronaviridae	29891	GenBank	complete		China	Homo sapiens	lung, oronasopharynx	2020-01-11
MN938384	2020-01-24T00:00:00Z	Severe acute respiratory syndrome-related coronavirus	Betacoronavirus	Coronaviridae	29838	GenBank	complete		China: Shenzhen	Homo sapiens	oronasopharynx	2020-01-10
MN908947	2020-01-12T00:00:00Z	Severe acute respiratory syndrome-related coronavirus	Betacoronavirus	Coronaviridae	29903	GenBank	complete		China	Homo sapiens		2019-12
LR757998	2020-02-01T00:00:00Z	Severe acute respiratory syndrome-related coronavirus	Betacoronavirus	Coronaviridae	29866	GenBank	partial		China:Wuhan	Homo sapiens		2019-12-26
LR757996	2020-02-01T00:00:00Z	Severe acute respiratory syndrome-related coronavirus	Betacoronavirus	Coronaviridae	29868	GenBank	partial		China:Wuhan	Homo sapiens		2020-01-01
LR757995	2020-02-01T00:00:00Z	Severe acute respiratory syndrome-related coronavirus	Betacoronavirus	Coronaviridae	29872	GenBank	partial		China:Wuhan	Homo sapiens		2019-12-26
LC534419	2020-03-28T00:00:00Z	Severe acute respiratory syndrome-related coronavirus	Betacoronavirus	Coronaviridae	29874	GenBank	partial		Japan	Homo sapiens	oronasopharynx	2020-03-09
LC534418	2020-03-28T00:00:00Z	Severe acute respiratory syndrome-related coronavirus	Betacoronavirus	Coronaviridae	29878	GenBank	partial		Japan	Homo sapiens	lung, oronasopharynx	2020-02-14
LC529905	2020-03-07T00:00:00Z	Severe acute respiratory syndrome-related coronavirus	Betacoronavirus	Coronaviridae	29903	GenBank	partial		Japan	Homo sapiens		2020-01
LC528233	2020-02-29T00:00:00Z	Severe acute respiratory syndrome-related coronavirus	Betacoronavirus	Coronaviridae	29902	GenBank	partial			Homo sapiens	oronasopharynx	2020-02-10
LC528232	2020-02-29T00:00:00Z	Severe acute respiratory syndrome-related coronavirus	Betacoronavirus	Coronaviridae	29902	GenBank	partial			Homo sapiens	oronasopharynx	2020-02-10

### Sheet: Sheet4
Accession	Release_Date	Species	Length	Geo_Location	Host	Isolation_Source	Collection_Date
NC_045512	2020-01-13T00:00:00Z	Severe acute respiratory syndrome-related coronavirus	29903	China	Homo sapiens		2019-12
MW006607	2020-09-15T00:00:00Z	Severe acute respiratory syndrome-related coronavirus	29843	USA	Homo sapiens	oronasopharynx	6/26/2020
MW006606	2020-09-15T00:00:00Z	Severe acute respiratory syndrome-related coronavirus	29854	USA	Homo sapiens	oronasopharynx	6/26/2020
MW006604	2020-09-15T00:00:00Z	Severe acute respiratory syndrome-related coronavirus	29827	USA	Homo sapiens	oronasopharynx	6/19/2020
MW006603	2020-09-15T00:00:00Z	Severe acute respiratory syndrome-related coronavirus	29827	USA	Homo sapiens	oronasopharynx	6/19/2020
MW006601	2020-09-15T00:00:00Z	Severe acute respiratory syndrome-related coronavirus	29844	USA	Homo sapiens	oronasopharynx	6/19/2020
MW006600	2020-09-15T00:00:00Z	Severe acute respiratory syndrome-related coronavirus	29840	USA	Homo sapiens	oronasopharynx	6/19/2020
MW006599	2020-09-15T00:00:00Z	Severe acute respiratory syndrome-related coronavirus	29844	USA	Homo sapiens	oronasopharynx	6/19/2020
MW006598	2020-09-15T00:00:00Z	Severe acute respiratory syndrome-related coronavirus	29819	USA	Homo sapiens	oronasopharynx	6/19/2020
MW006596	2020-09-15T00:00:00Z	Severe acute respiratory syndrome-related coronavirus	29851	USA	Homo sapiens	oronasopharynx	6/19/2020
MW006595	2020-09-15T00:00:00Z	Severe acute respiratory syndrome-related coronavirus	29851	USA	Homo sapiens	oronasopharynx	6/19/2020
MW006594	2020-09-15T00:00:00Z	Severe acute respiratory syndrome-related coronavirus	29815	USA	Homo sapiens	oronasopharynx	7/20/2020
MW006586	2020-09-15T00:00:00Z	Severe acute respiratory syndrome-related coronavirus	29816	USA	Homo sapiens	oronasopharynx	6/18/2020
MW006579	2020-09-15T00:00:00Z	Severe acute respiratory syndrome-related coronavirus	29816	USA	Homo sapiens	oronasopharynx	6/18/2020
MW006573	2020-09-15T00:00:00Z	Severe acute respiratory syndrome-related coronavirus	29816	USA	Homo sapiens	oronasopharynx	6/18/2020
MW006564	2020-09-15T00:00:00Z	Severe acute respiratory syndrome-related coronavirus	29816	USA	Homo sapiens	oronasopharynx	6/15/2020
MW004168	2020-09-15T00:00:00Z	Severe acute respiratory syndrome-related coronavirus	29903	USA	Homo sapiens		2020-08-04
MW002825	2020-09-15T00:00:00Z	Severe acute respiratory syndrome-related coronavirus	29819	USA	Homo sapiens	oronasopharynx	6/26/2020
MW002823	2020-09-15T00:00:00Z	Severe acute respiratory syndrome-related coronavirus	29819	USA	Homo sapiens	oronasopharynx	6/26/2020
MW002818	2020-09-15T00:00:00Z	Severe acute respiratory syndrome-related coronavirus	29816	USA	Homo sapiens	oronasopharynx	6/26/2020
MW002817	2020-09-15T00:00:00Z	Severe acute respiratory syndrome-related coronavirus	29819	USA	Homo sapiens	oronasopharynx	6/26/2020
MW002816	2020-09-15T00:00:00Z	Severe acute respiratory syndrome-related coronavirus	29819	USA	Homo sapiens	oronasopharynx	6/26/2020
MW002815	2020-09-15T00:00:00Z	Severe acute respiratory syndrome-related coronavirus	29853	USA	Homo sapiens	oronasopharynx	6/26/2020
MW002809	2020-09-15T00:00:00Z	Severe acute respiratory syndrome-related coronavirus	29817	USA	Homo sapiens	oronasopharynx	6/26/2020
MW002808	2020-09-15T00:00:00Z	Severe acute respiratory syndrome-related coronavirus	29845	USA	Homo sapiens	oronasopharynx	6/26/2020
MW002807	2020-09-15T00:00:00Z	Severe acute respiratory syndrome-related coronavirus	29855	USA	Homo sapiens	oronasopharynx	6/26/2020
MW002806	2020-09-15T00:00:00Z	Severe acute respiratory syndrome-related coronavirus	29817	USA	Homo sapiens	oronasopharynx	6/26/2020
MW001931	2020-09-15T00:00:00Z	Severe acute respiratory syndrome-related coronavirus	29882	USA	Homo sapiens	oronasopharynx	6/17/2020
MW001929	2020-09-15T00:00:00Z	Severe acute respiratory syndrome-related coronavirus	29882	USA	Homo sapiens	oronasopharynx	6/17/2020
MW001928	2020-09-15T00:00:00Z	Severe acute respiratory syndrome-related coronavirus	29882	USA	Homo sapiens	oronasopharynx	6/17/2020
MW001927	2020-09-15T00:00:00Z	Severe acute respiratory syndrome-related coronavirus	29882	USA	Homo sapiens	oronasopharynx	6/17/2020
MW001926	2020-09-15T00:00:00Z	Severe acute respiratory syndrome-related coronavirus	29882	USA	Homo sapiens	oronasopharynx	6/17/2020
MW001925	2020-09-15T00:00:00Z	Severe acute respiratory syndrome-related coronavirus	29882	USA	Homo sapiens	oronasopharynx	6/17/2020
MW001922	2020-09-15T00:00:00Z	Severe acute respiratory syndrome-related coronavirus	29882	USA	Homo sapiens	oronasopharynx	6/16/2020
MW001921	2020-09-15T00:00:00Z	Severe acute respiratory syndrome-related coronavirus	29882	USA	Homo sapiens	oronasopharynx	6/16/2020
MW001920	2020-09-15T00:00:00Z	Severe acute respiratory syndrome-related coronavirus	29882	USA	Homo sapiens	oronasopharynx	6/15/2020
MW001919	2020-09-15T00:00:00Z	Severe acute respiratory syndrome-related coronavirus	29882	USA	Homo sapiens	oronasopharynx	6/16/2020
MW001918	2020-09-15T00:00:00Z	Severe acute respiratory syndrome-related coronavirus	29882	USA	Homo sapiens	oronasopharynx	6/15/2020
MW001916	2020-09-15T00:00:00Z	Severe acute respiratory syndrome-related coronavirus	29882	USA	Homo sapiens	oronasopharynx	6/16/2020
MW001915	2020-09-15T00:00:00Z	Severe acute respiratory syndrome-related coronavirus	29882	USA	Homo sapiens	oronasopharynx	6/15/2020
MW001914	2020-09-15T00:00:00Z	Severe acute respiratory syndrome-related coronavirus	29882	USA	Homo sapiens	oronasopharynx	6/15/2020
MW001913	2020-09-15T00:00:00Z	Severe acute respiratory syndrome-related coronavirus	29882	USA	Homo sapiens	oronasopharynx	2020-04-06
MW001911	2020-09-15T00:00:00Z	Severe acute respiratory syndrome-related coronavirus	29882	USA	Homo sapiens	oronasopharynx	2020-04-06
MW001910	2020-09-15T00:00:00Z	Severe acute respiratory syndrome-related coronavirus	29882	USA	Homo sapiens	oronasopharynx	2020-04-06
MW001909	2020-09-15T00:00:00Z	Severe acute respiratory syndrome-related coronavirus	29882	USA	Homo sapiens	oronasopharynx	2020-04-06
MW001908	2020-09-15T00:00:00Z	Severe acute respiratory syndrome-related coronavirus	29882	USA	Homo sapiens	oronasopharynx	2020-04-06
MW001907	2020-09-15T00:00:00Z	Severe acute respiratory syndrome-related coronavirus	29882	USA	Homo sapiens	oronasopharynx	2020-04-06
MW001905	2020-09-15T00:00:00Z	Severe acute respiratory syndrome-related coronavirus	29882	USA	Homo sapiens	oronasopharynx	2020-04-06
MW001904	2020-09-15T00:00:00Z	Severe acute respiratory syndrome-related coronavirus	29882	USA	Homo sapiens	oronasopharynx	2020-04-06
MW001903	2020-09-15T00:00:00Z	Severe acute respiratory syndrome-related coronavirus	29882	USA	Homo sapiens	oronasopharynx	2020-04-06
MW001902	2020-09-15T00:00:00Z	Severe acute respiratory syndrome-related coronavirus	29882	USA	Homo sapiens	oronasopharynx	2020-04-06
MW001901	2020-09-15T00:00:00Z	Severe acute respiratory syndrome-related coronavirus	29882	USA	Homo sapiens	oronasopharynx	2020-04-06
MW001900	2020-09-15T00:00:00Z	Severe acute respiratory syndrome-related coronavirus	29882	USA	Homo sapiens	oronasopharynx	2020-04-06
MW001899	2020-09-15T00:00:00Z	Severe acute respiratory syndrome-related coronavirus	29882	USA	Homo sapiens	oronasopharynx	2020-04-06
MW001898	2020-09-15T00:00:00Z	Severe acute respiratory syndrome-related coronavirus	29882	USA	Homo sapiens	oronasopharynx	2020-04-06
MW001897	2020-09-15T00:00:00Z	Severe acute respiratory syndrome-related coronavirus	29882	USA	Homo sapiens	oronasopharynx	2020-03-06
MW001896	2020-09-15T00:00:00Z	Severe acute respiratory syndrome-related coronavirus	29882	USA	Homo sapiens	oronasopharynx	2020-03-06
MW001895	2020-09-15T00:00:00Z	Severe acute respiratory syndrome-related coronavirus	29882	USA	Homo sapiens	oronasopharynx	2020-02-06
MW001894	2020-09-15T00:00:00Z	Severe acute respiratory syndrome-related coronavirus	29882	USA	Homo sapiens	oronasopharynx	2020-02-06
MW001892	2020-09-15T00:00:00Z	Severe acute respiratory syndrome-related coronavirus	29882	USA	Homo sapiens	oronasopharynx	2020-02-06
MW001891	2020-09-15T00:00:00Z	Severe acute respiratory syndrome-related coronavirus	29882	USA	Homo sapiens	oronasopharynx	2020-02-06
MW001890	2020-09-15T00:00:00Z	Severe acute respiratory syndrome-related coronavirus	29882	USA	Homo sapiens	oronasopharynx	2020-03-06
MW001889	2020-09-15T00:00:00Z	Severe acute respiratory syndrome-related coronavirus	29882	USA	Homo sapiens	oronasopharynx	2020-02-06
MW001888	2020-09-15T00:00:00Z	Severe acute respiratory syndrome-related coronavirus	29882	USA	Homo sapiens	oronasopharynx	2020-02-06
MW001887	2020-09-15T00:00:00Z	Severe acute respiratory syndrome-related coronavirus	29882	USA	Homo sapiens	oronasopharynx	2020-02-06
MW001886	2020-09-15T00:00:00Z	Severe acute respiratory syndrome-related coronavirus	29882	USA	Homo sapiens	oronasopharynx	2020-02-06
MW001884	2020-09-15T00:00:00Z	Severe acute respiratory syndrome-related coronavirus	29882	USA	Homo sapiens	saliva, oronasopharynx	2020-11-07
MW001883	2020-09-15T00:00:00Z	Severe acute respiratory syndrome-related coronavirus	29882	USA	Homo sapiens	saliva, oronasopharynx	2020-10-07
MW001882	2020-09-15T00:00:00Z	Severe acute respiratory syndrome-related coronavirus	29882	USA	Homo sapiens	saliva, oronasopharynx	2020-09-07
MW001881	2020-09-15T00:00:00Z	Severe acute respiratory syndrome-related coronavirus	29882	USA	Homo sapiens	saliva, oronasopharynx	2020-08-07
MW001880	2020-09-15T00:00:00Z	Severe acute respiratory syndrome-related coronavirus	29882	USA	Homo sapiens	saliva, oronasopharynx	2020-07-07
MW001693	2020-09-15T00:00:00Z	Severe acute respiratory syndrome-related coronavirus	29882	USA	Homo sapiens	oronasopharynx	6/16/2020
MW001692	2020-09-15T00:00:00Z	Severe acute respiratory syndrome-related coronavirus	29882	USA	Homo sapiens	oronasopharynx	6/16/2020
MW001675	2020-09-15T00:00:00Z	Severe acute respiratory syndrome-related coronavirus	29882	USA	Homo sapiens	oronasopharynx	6/16/2020
MW001674	2020-09-15T00:00:00Z	Severe acute respiratory syndrome-related coronavirus	29882	USA	Homo sapiens	oronasopharynx	6/16/2020
MW001673	2020-09-15T00:00:00Z	Severe acute respiratory syndrome-related coronavirus	29882	USA	Homo sapiens	oronasopharynx	2020-04-06
MW001672	2020-09-15T00:00:00Z	Severe acute respiratory syndrome-related coronavirus	29882	USA	Homo sapiens	saliva, oronasopharynx	7/21/2020
MW001671	2020-09-15T00:00:00Z	Severe acute respiratory syndrome-related coronavirus	29882	USA	Homo sapiens	saliva, oronasopharynx	7/15/2020
MW001669	2020-09-15T00:00:00Z	Severe acute respiratory syndrome-related coronavirus	29882	USA	Homo sapiens	saliva, oronasopharynx	2020-08-07
MW001668	2020-09-15T00:00:00Z	Severe acute respiratory syndrome-related coronavirus	29882	USA	Homo sapiens	saliva, oronasopharynx	2020-07-07
MW001667	2020-09-15T00:00:00Z	Severe acute respiratory syndrome-related coronavirus	29882	USA	Homo sapiens	saliva, oronasopharynx	2020-07-07
MW001288	2020-09-15T00:00:00Z	Severe acute respiratory syndrome-related coronavirus	29882	USA	Homo sapiens		3/28/2020
MW001287	2020-09-15T00:00:00Z	Severe acute respiratory syndrome-related coronavirus	29882	USA	Homo sapiens		3/28/2020
MW001286	2020-09-15T00:00:00Z	Severe acute respiratory syndrome-related coronavirus	29882	USA	Homo sapiens		7/17/2020
MW001285	2020-09-15T00:00:00Z	Severe acute respiratory syndrome-related coronavirus	29882	USA	Homo sapiens		2020-01-07
MW001284	2020-09-15T00:00:00Z	Severe acute respiratory syndrome-related coronavirus	29882	USA	Homo sapiens		6/29/2020
MW001283	2020-09-15T00:00:00Z	Severe acute respiratory syndrome-related coronavirus	29882	USA	Homo sapiens		5/29/2020
MW001282	2020-09-15T00:00:00Z	Severe acute respiratory syndrome-related coronavirus	29882	USA	Homo sapiens		5/27/2020
MW001281	2020-09-15T00:00:00Z	Severe acute respiratory syndrome-related coronavirus	29882	USA	Homo sapiens		5/29/2020
MW001280	2020-09-15T00:00:00Z	Severe acute respiratory syndrome-related coronavirus	29882	USA	Homo sapiens		5/22/2020
MW001279	2020-09-15T00:00:00Z	Severe acute respiratory syndrome-related coronavirus	29882	USA	Homo sapiens		2020-12-06
MW001278	2020-09-15T00:00:00Z	Severe acute respiratory syndrome-related coronavirus	29882	USA	Homo sapiens		5/27/2020
MW001277	2020-09-15T00:00:00Z	Severe acute respiratory syndrome-related coronavirus	29882	USA	Homo sapiens		5/22/2020
MW001276	2020-09-15T00:00:00Z	Severe acute respiratory syndrome-related coronavirus	29882	USA	Homo sapiens		5/20/2020
MW001275	2020-09-15T00:00:00Z	Severe acute respiratory syndrome-related coronavirus	29882	USA	Homo sapiens		5/22/2020
MW001274	2020-09-15T00:00:00Z	Severe acute respiratory syndrome-related coronavirus	29882	USA	Homo sapiens		5/20/2020
MW001273	2020-09-15T00:00:00Z	Severe acute respiratory syndrome-related coronavirus	29882	USA	Homo sapiens		5/15/2020
MW001272	2020-09-15T00:00:00Z	Severe acute respiratory syndrome-related coronavirus	29882	USA	Homo sapiens		5/15/2020
MW001271	2020-09-15T00:00:00Z	Severe acute respiratory syndrome-related coronavirus	29882	USA	Homo sapiens		5/15/2020
MW001270	2020-09-15T00:00:00Z	Severe acute respiratory syndrome-related coronavirus	29882	USA	Homo sapiens		5/15/2020
MW001269	2020-09-15T00:00:00Z	Severe acute respiratory syndrome-related coronavirus	29882	USA	Homo sapiens		2020-08-05
MW001268	2020-09-15T00:00:00Z	Severe acute respiratory syndrome-related coronavirus	29882	USA	Homo sapiens		2020-08-05
MW001267	2020-09-15T00:00:00Z	Severe acute respiratory syndrome-related coronavirus	29882	USA	Homo sapiens		2020-11-05
MW001266	2020-09-15T00:00:00Z	Severe acute respiratory syndrome-related coronavirus	29882	USA	Homo sapiens		2020-08-05
MW001265	2020-09-15T00:00:00Z	Severe acute respiratory syndrome-related coronavirus	29882	USA	Homo sapiens		2020-06-05
MW001264	2020-09-15T00:00:00Z	Severe acute respiratory syndrome-related coronavirus	29882	USA	Homo sapiens		2020-04-05
MW001263	2020-09-15T00:00:00Z	Severe acute respiratory syndrome-related coronavirus	29882	USA	Homo sapiens		2020-06-05
MW001262	2020-09-15T00:00:00Z	Severe acute respiratory syndrome-related coronavirus	29882	USA	Homo sapiens		2020-01-05
MW001261	2020-09-15T00:00:00Z	Severe acute respiratory syndrome-related coronavirus	29882	USA	Homo sapiens	oronasopharynx	4/29/2020
MW001260	2020-09-15T00:00:00Z	Severe acute respiratory syndrome-related coronavirus	29882	USA	Homo sapiens		2020-01-05
MW001259	2020-09-15T00:00:00Z	Severe acute respiratory syndrome-related coronavirus	29882	USA	Homo sapiens	oronasopharynx	4/29/2020
MW001258	2020-09-15T00:00:00Z	Severe acute respiratory syndrome-related coronavirus	29882	USA	Homo sapiens		2020-04-05
MW001257	2020-09-15T00:00:00Z	Severe acute respiratory syndrome-related coronavirus	29882	USA	Homo sapiens		2020-01-05
MW001256	2020-09-15T00:00:00Z	Severe acute respiratory syndrome-related coronavirus	29882	USA	Homo sapiens	oronasopharynx	4/29/2020
MW001255	2020-09-15T00:00:00Z	Severe acute respiratory syndrome-related coronavirus	29882	USA	Homo sapiens	oronasopharynx	4/29/2020
MW001254	2020-09-15T00:00:00Z	Severe acute respiratory syndrome-related coronavirus	29882	USA	Homo sapiens	oronasopharynx	4/29/2020
MW001253	2020-09-15T00:00:00Z	Severe acute respiratory syndrome-related coronavirus	29882	USA	Homo sapiens	oronasopharynx	4/29/2020
MW001252	2020-09-15T00:00:00Z	Severe acute respiratory syndrome-related coronavirus	29882	USA	Homo sapiens		4/27/2020
MW001251	2020-09-15T00:00:00Z	Severe acute respiratory syndrome-related coronavirus	29882	USA	Homo sapiens	oronasopharynx	4/29/2020
MW001250	2020-09-15T00:00:00Z	Severe acute respiratory syndrome-related coronavirus	29882	USA	Homo sapiens		4/24/2020
MW001249	2020-09-15T00:00:00Z	Severe acute respiratory syndrome-related coronavirus	29882	USA	Homo sapiens	saliva, oronasopharynx	5/29/2020
MW001248	2020-09-15T00:00:00Z	Severe acute respiratory syndrome-related coronavirus	29882	USA	Homo sapiens	oronasopharynx	4/22/2020
MW001247	2020-09-15T00:00:00Z	Severe acute respiratory syndrome-related coronavirus	29882	USA	Homo sapiens		5/29/2020
MW001246	2020-09-15T00:00:00Z	Severe acute respiratory syndrome-related coronavirus	29882	USA	Homo sapiens	oronasopharynx	4/22/2020
MW001245	2020-09-15T00:00:00Z	Severe acute respiratory syndrome-related coronavirus	29882	USA	Homo sapiens	oronasopharynx	4/22/2020
MW001244	2020-09-15T00:00:00Z	Severe acute respiratory syndrome-related coronavirus	29882	USA	Homo sapiens		4/17/2020
MW001243	2020-09-15T00:00:00Z	Severe acute respiratory syndrome-related coronavirus	29882	USA	Homo sapiens		4/20/2020
MW001242	2020-09-15T00:00:00Z	Severe acute respiratory syndrome-related coronavirus	29882	USA	Homo sapiens		4/17/2020
MW001241	2020-09-15T00:00:00Z	Severe acute respiratory syndrome-related coronavirus	29882	USA	Homo sapiens		4/17/2020
MW001240	2020-09-15T00:00:00Z	Severe acute respiratory syndrome-related coronavirus	29882	USA	Homo sapiens		4/15/2020
MW001239	2020-09-15T00:00:00Z	Severe acute respiratory syndrome-related coronavirus	29882	USA	Homo sapiens		4/13/2020
MW001238	2020-09-15T00:00:00Z	Severe acute respiratory syndrome-related coronavirus	29882	USA	Homo sapiens		2020-08-04
MW001237	2020-09-15T00:00:00Z	Severe acute respiratory syndrome-related coronavirus	29882	USA	Homo sapiens		4/13/2020
MW001236	2020-09-15T00:00:00Z	Severe acute respiratory syndrome-related coronavirus	29882	USA	Homo sapiens		4/13/2020
MW001235	2020-09-15T00:00:00Z	Severe acute respiratory syndrome-related coronavirus	29882	USA	Homo sapiens		2020-08-04
MW001234	2020-09-15T00:00:00Z	Severe acute respiratory syndrome-related coronavirus	29882	USA	Homo sapiens		2020-08-04
MW001233	2020-09-15T00:00:00Z	Severe acute respiratory syndrome-related coronavirus	29882	USA	Homo sapiens		2020-08-04
MW001232	2020-09-15T00:00:00Z	Severe acute respiratory syndrome-related coronavirus	29882	USA	Homo sapiens		3/30/2020
MW000371	2020-09-15T00:00:00Z	Severe acute respiratory syndrome-related coronavirus	29797	USA	Homo sapiens	oronasopharynx	2020-04-06
MW000369	2020-09-15T00:00:00Z	Severe acute respiratory syndrome-related coronavirus	29803	USA	Homo sapiens	oronasopharynx	2020-04-06
MW000364	2020-09-15T00:00:00Z	Severe acute respiratory syndrome-related coronavirus	29841	USA	Homo sapiens	oronasopharynx	2020-03-06
MW000358	2020-09-15T00:00:00Z	Severe acute respiratory syndrome-related coronavirus	29856	USA	Homo sapiens	oronasopharynx	2020-09-07
MW000357	2020-09-15T00:00:00Z	Severe acute respiratory syndrome-related coronavirus	29866	USA	Homo sapiens	oronasopharynx	2020-09-07
MW000356	2020-09-15T00:00:00Z	Severe acute respiratory syndrome-related coronavirus	29862	USA	Homo sapiens	oronasopharynx	2020-09-07
MW000355	2020-09-15T00:00:00Z	Severe acute respiratory syndrome-related coronavirus	29821	USA	Homo sapiens	oronasopharynx	2020-09-07
MW000354	2020-09-15T00:00:00Z	Severe acute respiratory syndrome-related coronavirus	29809	USA	Homo sapiens	oronasopharynx	2020-10-07
MT997994	2020-09-14T00:00:00Z	Severe acute respiratory syndrome-related coronavirus	29882	USA	Homo sapiens	oronasopharynx	5/29/2020
MT997993	2020-09-14T00:00:00Z	Severe acute respiratory syndrome-related coronavirus	29882	USA	Homo sapiens	oronasopharynx	5/29/2020
MT997992	2020-09-14T00:00:00Z	Severe acute respiratory syndrome-related coronavirus	29882	USA	Homo sapiens	oronasopharynx	5/29/2020
MT997991	2020-09-14T00:00:00Z	Severe acute respiratory syndrome-related coronavirus	29882	USA	Homo sapiens	oronasopharynx	5/29/2020
MT997990	2020-09-14T00:00:00Z	Severe acute respiratory syndrome-related coronavirus	29882	USA	Homo sapiens	oronasopharynx	5/29/2020
MT997989	2020-09-14T00:00:00Z	Severe acute respiratory syndrome-related coronavirus	29882	USA	Homo sapiens	oronasopharynx	5/29/2020
MT997988	2020-09-14T00:00:00Z	Severe acute respiratory syndrome-related coronavirus	29882	USA	Homo sapiens	oronasopharynx	5/29/2020
MT997987	2020-09-14T00:00:00Z	Severe acute respiratory syndrome-related coronavirus	29882	USA	Homo sapiens	oronasopharynx	5/29/2020
MT997986	2020-09-14T00:00:00Z	Severe acute respiratory syndrome-related coronavirus	29882	USA	Homo sapiens	oronasopharynx	5/27/2020
MT997985	2020-09-14T00:00:00Z	Severe acute respiratory syndrome-related coronavirus	29882	USA	Homo sapiens	oronasopharynx	2020-07-05
MT997984	2020-09-14T00:00:00Z	Severe acute respiratory syndrome-related coronavirus	29882	USA	Homo sapiens		2020-10-06
MT997983	2020-09-14T00:00:00Z	Severe acute respiratory syndrome-related coronavirus	29882	USA	Homo sapiens		2020-10-06
MT997982	2020-09-14T00:00:00Z	Severe acute respiratory syndrome-related coronavirus	29882	USA	Homo sapiens		2020-10-06
MT997981	2020-09-14T00:00:00Z	Severe acute respiratory syndrome-related coronavirus	29882	USA	Homo sapiens		2020-10-06
MT997980	2020-09-14T00:00:00Z	Severe acute respiratory syndrome-related coronavirus	29882	USA	Homo sapiens		2020-11-06
MT997979	2020-09-14T00:00:00Z	Severe acute respiratory syndrome-related coronavirus	29882	USA	Homo sapiens		2020-11-06
MT997978	2020-09-14T00:00:00Z	Severe acute respiratory syndrome-related coronavirus	29882	USA	Homo sapiens		2020-10-06
MT997977	2020-09-14T00:00:00Z	Severe acute respiratory syndrome-related coronavirus	29882	USA	Homo sapiens		2020-11-06
MT997976	2020-09-14T00:00:00Z	Severe acute respiratory syndrome-related coronavirus	29882	USA	Homo sapiens		2020-12-06
MT997975	2020-09-14T00:00:00Z	Severe acute respiratory syndrome-related coronavirus	29882	USA	Homo sapiens		2020-11-06
MT997974	2020-09-14T00:00:00Z	Severe acute respiratory syndrome-related coronavirus	29882	USA	Homo sapiens		6/14/2020
MT997973	2020-09-14T00:00:00Z	Severe acute respiratory syndrome-related coronavirus	29882	USA	Homo sapiens		2020-11-06
MT997972	2020-09-14T00:00:00Z	Severe acute respiratory syndrome-related coronavirus	29882	USA	Homo sapiens		2020-10-06
MT997971	2020-09-14T00:00:00Z	Severe acute respiratory syndrome-related coronavirus	29882	USA	Homo sapiens		6/14/2020
MT997970	2020-09-14T00:00:00Z	Severe acute respiratory syndrome-related coronavirus	29882	USA	Homo sapiens		2020-10-06
MT997969	2020-09-14T00:00:00Z	Severe acute respiratory syndrome-related coronavirus	29882	USA	Homo sapiens		2020-11-06
MT997968	2020-09-14T00:00:00Z	Severe acute respiratory syndrome-related coronavirus	29882	USA	Homo sapiens		6/14/2020
MT997967	2020-09-14T00:00:00Z	Severe acute respiratory syndrome-related coronavirus	29882	USA	Homo sapiens		2020-10-06
MT997966	2020-09-14T00:00:00Z	Severe acute respiratory syndrome-related coronavirus	29882	USA	Homo sapiens		2020-10-06
MT997963	2020-09-14T00:00:00Z	Severe acute respiratory syndrome-related coronavirus	29882	USA	Homo sapiens		2020-11-06
MT997962	2020-09-14T00:00:00Z	Severe acute respiratory syndrome-related coronavirus	29882	USA	Homo sapiens		2020-10-06
MT997961	2020-09-14T00:00:00Z	Severe acute respiratory syndrome-related coronavirus	29882	USA	Homo sapiens		6/14/2020
MT997960	2020-09-14T00:00:00Z	Severe acute respiratory syndrome-related coronavirus	29882	USA	Homo sapiens		2020-11-06
MT997959	2020-09-14T00:00:00Z	Severe acute respiratory syndrome-related coronavirus	29882	USA	Homo sapiens		2020-11-06
MT997958	2020-09-14T00:00:00Z	Severe acute respiratory syndrome-related coronavirus	29880	USA	Homo sapiens		2020-11-06
MT997957	2020-09-14T00:00:00Z	Severe acute respiratory syndrome-related coronavirus	29882	USA	Homo sapiens		2020-10-06
MT997955	2020-09-14T00:00:00Z	Severe acute respiratory syndrome-related coronavirus	29882	USA	Homo sapiens		2020-10-06
MT997954	2020-09-14T00:00:00Z	Severe acute respiratory syndrome-related coronavirus	29882	USA	Homo sapiens		2020-10-06
MT997953	2020-09-14T00:00:00Z	Severe acute respiratory syndrome-related coronavirus	29879	USA	Homo sapiens		2020-12-06
MT997952	2020-09-14T00:00:00Z	Severe acute respiratory syndrome-related coronavirus	29882	USA	Homo sapiens		2020-11-06
MT997951	2020-09-14T00:00:00Z	Severe acute respiratory syndrome-related coronavirus	29882	USA	Homo sapiens		2020-10-06
MT997950	2020-09-14T00:00:00Z	Severe acute respiratory syndrome-related coronavirus	29882	USA	Homo sapiens		2020-10-06
MT997949	2020-09-14T00:00:00Z	Severe acute respiratory syndrome-related coronavirus	29882	USA	Homo sapiens		2020-11-06
MT997771	2020-09-14T00:00:00Z	Severe acute respiratory syndrome-related coronavirus	29882	USA	Homo sapiens	oronasopharynx	7/30/2020
MT997770	2020-09-14T00:00:00Z	Severe acute respiratory syndrome-related coronavirus	29882	USA	Homo sapiens	oronasopharynx	7/30/2020
MT997769	2020-09-14T00:00:00Z	Severe acute respiratory syndrome-related coronavirus	29882	USA	Homo sapiens	oronasopharynx	5/29/2020
MT997768	2020-09-14T00:00:00Z	Severe acute respiratory syndrome-related coronavirus	29882	USA	Homo sapiens	oronasopharynx	5/29/2020
MT997767	2020-09-14T00:00:00Z	Severe acute respiratory syndrome-related coronavirus	29882	USA	Homo sapiens	oronasopharynx	5/27/2020
MT997766	2020-09-14T00:00:00Z	Severe acute respiratory syndrome-related coronavirus	29882	USA	Homo sapiens	oronasopharynx	5/21/2020
MT997765	2020-09-14T00:00:00Z	Severe acute respiratory syndrome-related coronavirus	29882	USA	Homo sapiens	oronasopharynx	2020-07-05
MT997763	2020-09-14T00:00:00Z	Severe acute respiratory syndrome-related coronavirus	29882	USA	Homo sapiens	oronasopharynx	2020-07-05
MT997762	2020-09-14T00:00:00Z	Severe acute respiratory syndrome-related coronavirus	29882	USA	Homo sapiens	oronasopharynx	2020-07-05
MT997747	2020-09-14T00:00:00Z	Severe acute respiratory syndrome-related coronavirus	29823	USA	Homo sapiens	oronasopharynx	8/19/2020
MT997746	2020-09-14T00:00:00Z	Severe acute respiratory syndrome-related coronavirus	29840	USA	Homo sapiens	oronasopharynx	3/29/2020
MT997745	2020-09-14T00:00:00Z	Severe acute respiratory syndrome-related coronavirus	29821	USA	Homo sapiens	oronasopharynx	3/31/2020
MT997744	2020-09-14T00:00:00Z	Severe acute respiratory syndrome-related coronavirus	29823	USA	Homo sapiens	oronasopharynx	3/31/2020
MT997743	2020-09-14T00:00:00Z	Severe acute respiratory syndrome-related coronavirus	29827	USA	Homo sapiens	oronasopharynx	2020-02-04
MT997742	2020-09-14T00:00:00Z	Severe acute respiratory syndrome-related coronavirus	29821	USA	Homo sapiens	oronasopharynx	2020-01-04
MT997741	2020-09-14T00:00:00Z	Severe acute respiratory syndrome-related coronavirus	29850	USA	Homo sapiens	oronasopharynx	2020-05-04
MT997740	2020-09-14T00:00:00Z	Severe acute respiratory syndrome-related coronavirus	29862	USA	Homo sapiens	oronasopharynx	2020-08-04
MT997739	2020-09-14T00:00:00Z	Severe acute respiratory syndrome-related coronavirus	29849	USA	Homo sapiens	oronasopharynx	2020-07-04
MT997738	2020-09-14T00:00:00Z	Severe acute respiratory syndrome-related coronavirus	29852	USA	Homo sapiens	oronasopharynx	2020-09-04
MT997737	2020-09-14T00:00:00Z	Severe acute respiratory syndrome-related coronavirus	29822	USA	Homo sapiens	oronasopharynx	4/20/2020
MT997735	2020-09-14T00:00:00Z	Severe acute respiratory syndrome-related coronavirus	29850	USA	Homo sapiens	oronasopharynx	4/24/2020
MT997734	2020-09-14T00:00:00Z	Severe acute respiratory syndrome-related coronavirus	29822	USA	Homo sapiens	oronasopharynx	4/24/2020
MT997733	2020-09-14T00:00:00Z	Severe acute respiratory syndrome-related coronavirus	29844	USA	Homo sapiens	oronasopharynx	4/25/2020
MT997732	2020-09-14T00:00:00Z	Severe acute respiratory syndrome-related coronavirus	29825	USA	Homo sapiens	oronasopharynx	4/25/2020
MT997731	2020-09-14T00:00:00Z	Severe acute respiratory syndrome-related coronavirus	29844	USA	Homo sapiens	oronasopharynx	4/25/2020
MT997730	2020-09-14T00:00:00Z	Severe acute respiratory syndrome-related coronavirus	29836	USA	Homo sapiens	oronasopharynx	4/26/2020
MT997729	2020-09-14T00:00:00Z	Severe acute respiratory syndrome-related coronavirus	29824	USA	Homo sapiens	oronasopharynx	4/27/2020
MT997728	2020-09-14T00:00:00Z	Severe acute respiratory syndrome-related coronavirus	29856	USA	Homo sapiens	oronasopharynx	4/28/2020
MT997727	2020-09-14T00:00:00Z	Severe acute respiratory syndrome-related coronavirus	29853	USA	Homo sapiens	oronasopharynx	4/29/2020
MT997726	2020-09-14T00:00:00Z	Severe acute respiratory syndrome-related coronavirus	29864	USA	Homo sapiens	oronasopharynx	4/29/2020
MT997725	2020-09-14T00:00:00Z	Severe acute respiratory syndrome-related coronavirus	29829	USA	Homo sapiens	oronasopharynx	4/29/2020
MT997724	2020-09-14T00:00:00Z	Severe acute respiratory syndrome-related coronavirus	29826	USA	Homo sapiens	oronasopharynx	2020-01-05
MT997723	2020-09-14T00:00:00Z	Severe acute respiratory syndrome-related coronavirus	29821	USA	Homo sapiens	oronasopharynx	2020-02-05
MT997722	2020-09-14T00:00:00Z	Severe acute respiratory syndrome-related coronavirus	29823	USA	Homo sapiens	oronasopharynx	2020-03-05
MT997721	2020-09-14T00:00:00Z	Severe acute respiratory syndrome-related coronavirus	29819	USA	Homo sapiens	oronasopharynx	2020-04-05
MT997720	2020-09-14T00:00:00Z	Severe acute respiratory syndrome-related coronavirus	29823	USA	Homo sapiens	oronasopharynx	2020-05-05
MT997719	2020-09-14T00:00:00Z	Severe acute respiratory syndrome-related coronavirus	29854	USA	Homo sapiens		2020-05-05
MT997718	2020-09-14T00:00:00Z	Severe acute respiratory syndrome-related coronavirus	29857	USA	Homo sapiens		2020-05-05
MT997717	2020-09-14T00:00:00Z	Severe acute respiratory syndrome-related coronavirus	29844	USA	Homo sapiens	oronasopharynx	2020-08-05
MT997716	2020-09-14T00:00:00Z	Severe acute respiratory syndrome-related coronavirus	29821	USA	Homo sapiens		2020-11-05
MT997715	2020-09-14T00:00:00Z	Severe acute respiratory syndrome-related coronavirus	29823	USA	Homo sapiens		2020-11-05
MT997714	2020-09-14T00:00:00Z	Severe acute respiratory syndrome-related coronavirus	29857	USA	Homo sapiens		2020-12-05
MT997713	2020-09-14T00:00:00Z	Severe acute respiratory syndrome-related coronavirus	29848	USA	Homo sapiens	oronasopharynx	5/13/2020
MT997712	2020-09-14T00:00:00Z	Severe acute respiratory syndrome-related coronavirus	29824	USA	Homo sapiens		5/15/2020
MT997711	2020-09-14T00:00:00Z	Severe acute respiratory syndrome-related coronavirus	29824	USA	Homo sapiens		5/18/2020
MT997710	2020-09-14T00:00:00Z	Severe acute respiratory syndrome-related coronavirus	29826	USA	Homo sapiens	oronasopharynx	5/18/2020
MT997709	2020-09-14T00:00:00Z	Severe acute respiratory syndrome-related coronavirus	29821	USA	Homo sapiens		5/19/2020
MT997708	2020-09-14T00:00:00Z	Severe acute respiratory syndrome-related coronavirus	29844	USA	Homo sapiens		5/20/2020
MT997707	2020-09-14T00:00:00Z	Severe acute respiratory syndrome-related coronavirus	29822	USA	Homo sapiens		5/19/2020
MT997706	2020-09-14T00:00:00Z	Severe acute respiratory syndrome-related coronavirus	29860	USA	Homo sapiens		5/21/2020
MT997705	2020-09-14T00:00:00Z	Severe acute respiratory syndrome-related coronavirus	29828	USA	Homo sapiens	oronasopharynx	5/21/2020
MT997704	2020-09-14T00:00:00Z	Severe acute respiratory syndrome-related coronavirus	29858	USA	Homo sapiens	oronasopharynx	5/22/2020
MT997703	2020-09-14T00:00:00Z	Severe acute respiratory syndrome-related coronavirus	29828	USA	Homo sapiens		5/22/2020
MT997702	2020-09-14T00:00:00Z	Severe acute respiratory syndrome-related coronavirus	29825	USA	Homo sapiens		5/22/2020
MT997701	2020-09-14T00:00:00Z	Severe acute respiratory syndrome-related coronavirus	29824	USA	Homo sapiens		5/28/2020
MT997700	2020-09-14T00:00:00Z	Severe acute respiratory syndrome-related coronavirus	29823	USA	Homo sapiens	oronasopharynx	2020-03-06
MT997699	2020-09-14T00:00:00Z	Severe acute respiratory syndrome-related coronavirus	29860	USA	Homo sapiens	oronasopharynx	2020-03-06
MT997698	2020-09-14T00:00:00Z	Severe acute respiratory syndrome-related coronavirus	29828	USA	Homo sapiens		2020-03-06
MT997697	2020-09-14T00:00:00Z	Severe acute respiratory syndrome-related coronavirus	29843	USA	Homo sapiens		2020-05-06
MT997696	2020-09-14T00:00:00Z	Severe acute respiratory syndrome-related coronavirus	29823	USA	Homo sapiens	oronasopharynx	6/30/2020
MT997695	2020-09-14T00:00:00Z	Severe acute respiratory syndrome-related coronavirus	29822	USA	Homo sapiens	oronasopharynx	2020-02-07
MT997694	2020-09-14T00:00:00Z	Severe acute respiratory syndrome-related coronavirus	29822	USA	Homo sapiens	oronasopharynx	2020-03-08
MT997693	2020-09-14T00:00:00Z	Severe acute respiratory syndrome-related coronavirus	29860	USA	Homo sapiens	oronasopharynx	4/30/2020
MT997692	2020-09-14T00:00:00Z	Severe acute respiratory syndrome-related coronavirus	29844	USA	Homo sapiens	oronasopharynx	8/14/2020
MT997691	2020-09-14T00:00:00Z	Severe acute respiratory syndrome-related coronavirus	29823	USA	Homo sapiens	oronasopharynx	8/18/2020
MT997690	2020-09-14T00:00:00Z	Severe acute respiratory syndrome-related coronavirus	29851	USA	Homo sapiens	oronasopharynx	8/18/2020
MT997689	2020-09-14T00:00:00Z	Severe acute respiratory syndrome-related coronavirus	29845	USA	Homo sapiens	oronasopharynx	8/17/2020
MT997688	2020-09-14T00:00:00Z	Severe acute respiratory syndrome-related coronavirus	29823	USA	Homo sapiens	oronasopharynx	8/18/2020
MT997687	2020-09-14T00:00:00Z	Severe acute respiratory syndrome-related coronavirus	29845	USA	Homo sapiens	oronasopharynx	8/21/2020
MT997686	2020-09-14T00:00:00Z	Severe acute respiratory syndrome-related coronavirus	29858	USA	Homo sapiens	oronasopharynx	8/22/2020
MT997685	2020-09-14T00:00:00Z	Severe acute respiratory syndrome-related coronavirus	29825	USA	Homo sapiens	oronasopharynx	8/22/2020
MT997242	2020-09-14T00:00:00Z	Severe acute respiratory syndrome-related coronavirus	29842	USA	Homo sapiens		2020-03-08
MT997241	2020-09-14T00:00:00Z	Severe acute respiratory syndrome-related coronavirus	29848	USA	Homo sapiens		8/14/2020
MT997240	2020-09-14T00:00:00Z	Severe acute respiratory syndrome-related coronavirus	29851	USA	Homo sapiens		8/24/2020
MT997237	2020-09-14T00:00:00Z	Severe acute respiratory syndrome-related coronavirus	29804	USA	Homo sapiens		8/22/2020
MT997236	2020-09-14T00:00:00Z	Severe acute respiratory syndrome-related coronavirus	29849	USA	Homo sapiens		2020-10-08
MT997235	2020-09-14T00:00:00Z	Severe acute respiratory syndrome-related coronavirus	29859	USA	Homo sapiens		8/29/2020
MT997233	2020-09-14T00:00:00Z	Severe acute respiratory syndrome-related coronavirus	29855	USA	Homo sapiens		8/14/2020
MT997232	2020-09-14T00:00:00Z	Severe acute respiratory syndrome-related coronavirus	29839	USA	Homo sapiens		2020-12-08
MT997228	2020-09-14T00:00:00Z	Severe acute respiratory syndrome-related coronavirus	29850	USA	Homo sapiens		7/13/2020
MT997227	2020-09-14T00:00:00Z	Severe acute respiratory syndrome-related coronavirus	29855	USA	Homo sapiens		8/23/2020
MT997226	2020-09-14T00:00:00Z	Severe acute respiratory syndrome-related coronavirus	29855	USA	Homo sapiens		8/29/2020
MT997225	2020-09-14T00:00:00Z	Severe acute respiratory syndrome-related coronavirus	29850	USA	Homo sapiens		8/13/2020
MT997224	2020-09-14T00:00:00Z	Severe acute respiratory syndrome-related coronavirus	29857	USA	Homo sapiens		8/23/2020
MT997222	2020-09-14T00:00:00Z	Severe acute respiratory syndrome-related coronavirus	29844	USA	Homo sapiens		2020-11-08
MT997221	2020-09-14T00:00:00Z	Severe acute respiratory syndrome-related coronavirus	29857	USA	Homo sapiens		2020-11-08
MT997220	2020-09-14T00:00:00Z	Severe acute respiratory syndrome-related coronavirus	29844	USA	Homo sapiens		8/14/2020
MT997219	2020-09-14T00:00:00Z	Severe acute respiratory syndrome-related coronavirus	29849	USA	Homo sapiens		2020-01-08
MT997218	2020-09-14T00:00:00Z	Severe acute respiratory syndrome-related coronavirus	29857	USA	Homo sapiens		8/13/2020
MT997216	2020-09-14T00:00:00Z	Severe acute respiratory syndrome-related coronavirus	29851	USA	Homo sapiens		2020-12-08
MT997215	2020-09-14T00:00:00Z	Severe acute respiratory syndrome-related coronavirus	29833	USA	Homo sapiens		2020-05-08
MT997214	2020-09-14T00:00:00Z	Severe acute respiratory syndrome-related coronavirus	29856	USA	Homo sapiens		2020-09-08
MT997213	2020-09-14T00:00:00Z	Severe acute respiratory syndrome-related coronavirus	29844	USA	Homo sapiens		8/14/2020
MT997212	2020-09-14T00:00:00Z	Severe acute respiratory syndrome-related coronavirus	29899	USA	Homo sapiens	oronasopharynx	7/31/2020
MT997208	2020-09-14T00:00:00Z	Severe acute respiratory syndrome-related coronavirus	29893	USA	Homo sapiens	oronasopharynx	7/31/2020
MT997206	2020-09-14T00:00:00Z	Severe acute respiratory syndrome-related coronavirus	29903	USA	Homo sapiens	oronasopharynx	7/30/2020
MT997205	2020-09-14T00:00:00Z	Severe acute respiratory syndrome-related coronavirus	29891	USA	Homo sapiens	oronasopharynx	2020-12-06
MT997204	2020-09-14T00:00:00Z	Severe acute respiratory syndrome-related coronavirus	29866	USA	Homo sapiens	oronasopharynx	2020-12-06
MT997203	2020-09-14T00:00:00Z	Severe acute respiratory syndrome-related coronavirus	29878	USA	Homo sapiens	oronasopharynx	2020-12-06
MT994989	2020-09-13T00:00:00Z	Severe acute respiratory syndrome-related coronavirus	29845	Egypt	Homo sapiens		8/29/2020
MT994988	2020-09-13T00:00:00Z	Severe acute respiratory syndrome-related coronavirus	29845	Egypt	Homo sapiens		8/29/2020
MT994987	2020-09-13T00:00:00Z	Severe acute respiratory syndrome-related coronavirus	29845	Egypt	Homo sapiens		8/29/2020
MT994986	2020-09-13T00:00:00Z	Severe acute respiratory syndrome-related coronavirus	29845	Egypt	Homo sapiens		8/29/2020
MT994985	2020-09-13T00:00:00Z	Severe acute respiratory syndrome-related coronavirus	29845	Egypt	Homo sapiens		8/29/2020
MT994984	2020-09-13T00:00:00Z	Severe acute respiratory syndrome-related coronavirus	29845	Egypt	Homo sapiens		8/29/2020
MT994983	2020-09-13T00:00:00Z	Severe acute respiratory syndrome-related coronavirus	29845	Egypt	Homo sapiens		8/29/2020
MT994982	2020-09-13T00:00:00Z	Severe acute respiratory syndrome-related coronavirus	29845	Egypt	Homo sapiens		8/29/2020
MT994981	2020-09-13T00:00:00Z	Severe acute respiratory syndrome-related coronavirus	29845	Egypt	Homo sapiens		8/29/2020
MT994980	2020-09-13T00:00:00Z	Severe acute respiratory syndrome-related coronavirus	29845	Egypt	Homo sapiens		8/29/2020
MT994979	2020-09-13T00:00:00Z	Severe acute respiratory syndrome-related coronavirus	29845	Egypt	Homo sapiens		8/29/2020
MT994978	2020-09-13T00:00:00Z	Severe acute respiratory syndrome-related coronavirus	29845	Egypt	Homo sapiens		8/29/2020
MT994977	2020-09-13T00:00:00Z	Severe acute respiratory syndrome-related coronavirus	29845	Egypt	Homo sapiens		8/26/2020
MT994976	2020-09-13T00:00:00Z	Severe acute respiratory syndrome-related coronavirus	29845	Egypt	Homo sapiens		8/26/2020
MT994975	2020-09-13T00:00:00Z	Severe acute respiratory syndrome-related coronavirus	29845	Egypt	Homo sapiens		8/26/2020
MT994974	2020-09-13T00:00:00Z	Severe acute respiratory syndrome-related coronavirus	29845	Egypt	Homo sapiens		8/26/2020
MT994973	2020-09-13T00:00:00Z	Severe acute respiratory syndrome-related coronavirus	29845	Egypt	Homo sapiens		8/26/2020
MT994972	2020-09-13T00:00:00Z	Severe acute respiratory syndrome-related coronavirus	29845	Egypt	Homo sapiens		8/26/2020
MT994971	2020-09-13T00:00:00Z	Severe acute respiratory syndrome-related coronavirus	29845	Egypt	Homo sapiens		8/26/2020
MT994970	2020-09-13T00:00:00Z	Severe acute respiratory syndrome-related coronavirus	29845	Egypt	Homo sapiens		8/26/2020
MT994969	2020-09-13T00:00:00Z	Severe acute respiratory syndrome-related coronavirus	29845	Egypt	Homo sapiens		8/26/2020
MT994968	2020-09-13T00:00:00Z	Severe acute respiratory syndrome-related coronavirus	29845	Egypt	Homo sapiens		8/26/2020
MT994967	2020-09-13T00:00:00Z	Severe acute respiratory syndrome-related coronavirus	29845	Egypt	Homo sapiens		8/26/2020
MT994966	2020-09-13T00:00:00Z	Severe acute respiratory syndrome-related coronavirus	29845	Egypt	Homo sapiens		8/26/2020
MT994965	2020-09-13T00:00:00Z	Severe acute respiratory syndrome-related coronavirus	29845	Egypt	Homo sapiens		8/26/2020
MT994964	2020-09-13T00:00:00Z	Severe acute respiratory syndrome-related coronavirus	29845	Egypt	Homo sapiens		8/26/2020
MT994963	2020-09-13T00:00:00Z	Severe acute respiratory syndrome-related coronavirus	29845	Egypt	Homo sapiens		8/26/2020
MT994962	2020-09-13T00:00:00Z	Severe acute respiratory syndrome-related coronavirus	29845	Egypt	Homo sapiens		8/26/2020
MT994961	2020-09-13T00:00:00Z	Severe acute respiratory syndrome-related coronavirus	29845	Egypt	Homo sapiens		8/26/2020
MT994960	2020-09-13T00:00:00Z	Severe acute respiratory syndrome-related coronavirus	29845	Egypt	Homo sapiens		8/26/2020
MT994959	2020-09-13T00:00:00Z	Severe acute respiratory syndrome-related coronavirus	29845	Egypt	Homo sapiens		8/26/2020
MT994958	2020-09-13T00:00:00Z	Severe acute respiratory syndrome-related coronavirus	29845	Egypt	Homo sapiens		8/26/2020
MT994957	2020-09-13T00:00:00Z	Severe acute respiratory syndrome-related coronavirus	29845	Egypt	Homo sapiens		8/26/2020
MT994956	2020-09-13T00:00:00Z	Severe acute respiratory syndrome-related coronavirus	29845	Egypt	Homo sapiens		8/26/2020
MT994955	2020-09-13T00:00:00Z	Severe acute respiratory syndrome-related coronavirus	29845	Egypt	Homo sapiens		8/26/2020
MT994954	2020-09-13T00:00:00Z	Severe acute respiratory syndrome-related coronavirus	29845	Egypt	Homo sapiens		8/26/2020
MT994953	2020-09-13T00:00:00Z	Severe acute respiratory syndrome-related coronavirus	29845	Egypt	Homo sapiens		8/26/2020
MT994952	2020-09-13T00:00:00Z	Severe acute respiratory syndrome-related coronavirus	29845	Egypt	Homo sapiens		8/26/2020
MT994951	2020-09-13T00:00:00Z	Severe acute respiratory syndrome-related coronavirus	29845	Egypt	Homo sapiens		8/26/2020
MT994950	2020-09-13T00:00:00Z	Severe acute respiratory syndrome-related coronavirus	29845	Egypt	Homo sapiens		8/26/2020
MT994949	2020-09-13T00:00:00Z	Severe acute respiratory syndrome-related coronavirus	29845	Egypt	Homo sapiens		8/26/2020
MT994948	2020-09-13T00:00:00Z	Severe acute respiratory syndrome-related coronavirus	29845	Egypt	Homo sapiens		8/26/2020
MT994947	2020-09-13T00:00:00Z	Severe acute respiratory syndrome-related coronavirus	29845	Egypt	Homo sapiens		8/26/2020
MT994946	2020-09-13T00:00:00Z	Severe acute respiratory syndrome-related coronavirus	29845	Egypt	Homo sapiens		8/26/2020
MT994945	2020-09-13T00:00:00Z	Severe acute respiratory syndrome-related coronavirus	29845	Egypt	Homo sapiens		8/26/2020
MT994944	2020-09-13T00:00:00Z	Severe acute respiratory syndrome-related coronavirus	29845	Egypt	Homo sapiens		8/26/2020
MT994943	2020-09-13T00:00:00Z	Severe acute respiratory syndrome-related coronavirus	29845	Egypt	Homo sapiens		8/26/2020
MT994942	2020-09-13T00:00:00Z	Severe acute respiratory syndrome-related coronavirus	29845	Egypt	Homo sapiens		8/26/2020
MT994941	2020-09-13T00:00:00Z	Severe acute respiratory syndrome-related coronavirus	29845	Egypt	Homo sapiens		8/26/2020
MT994940	2020-09-13T00:00:00Z	Severe acute respiratory syndrome-related coronavirus	29845	Egypt	Homo sapiens		8/26/2020
MT994939	2020-09-13T00:00:00Z	Severe acute respiratory syndrome-related coronavirus	29845	Egypt	Homo sapiens		8/26/2020
MT994938	2020-09-13T00:00:00Z	Severe acute respiratory syndrome-related coronavirus	29845	Egypt	Homo sapiens		8/26/2020
MT994937	2020-09-13T00:00:00Z	Severe acute respiratory syndrome-related coronavirus	29845	Egypt	Homo sapiens		8/26/2020
MT994936	2020-09-13T00:00:00Z	Severe acute respiratory syndrome-related coronavirus	29845	Egypt	Homo sapiens		8/22/2020
MT994935	2020-09-13T00:00:00Z	Severe acute respiratory syndrome-related coronavirus	29845	Egypt	Homo sapiens		8/22/2020
MT994934	2020-09-13T00:00:00Z	Severe acute respiratory syndrome-related coronavirus	29845	Egypt	Homo sapiens		8/22/2020
MT994933	2020-09-13T00:00:00Z	Severe acute respiratory syndrome-related coronavirus	29845	Egypt	Homo sapiens		8/22/2020
MT994932	2020-09-13T00:00:00Z	Severe acute respiratory syndrome-related coronavirus	29845	Egypt	Homo sapiens		8/22/2020
MT994931	2020-09-13T00:00:00Z	Severe acute respiratory syndrome-related coronavirus	29845	Egypt	Homo sapiens		8/22/2020
MT994930	2020-09-13T00:00:00Z	Severe acute respiratory syndrome-related coronavirus	29845	Egypt	Homo sapiens		8/22/2020
MT994929	2020-09-13T00:00:00Z	Severe acute respiratory syndrome-related coronavirus	29845	Egypt	Homo sapiens		8/22/2020
MT994928	2020-09-13T00:00:00Z	Severe acute respiratory syndrome-related coronavirus	29845	Egypt	Homo sapiens		8/22/2020
MT994927	2020-09-13T00:00:00Z	Severe acute respiratory syndrome-related coronavirus	29845	Egypt	Homo sapiens		8/22/2020
MT994926	2020-09-13T00:00:00Z	Severe acute respiratory syndrome-related coronavirus	29845	Egypt	Homo sapiens		8/22/2020
MT994925	2020-09-13T00:00:00Z	Severe acute respiratory syndrome-related coronavirus	29845	Egypt	Homo sapiens		8/22/2020
MT994924	2020-09-13T00:00:00Z	Severe acute respiratory syndrome-related coronavirus	29845	Egypt	Homo sapiens		8/22/2020
MT994923	2020-09-13T00:00:00Z	Severe acute respiratory syndrome-related coronavirus	29845	Egypt	Homo sapiens		8/22/2020
MT994922	2020-09-13T00:00:00Z	Severe acute respiratory syndrome-related coronavirus	29845	Egypt	Homo sapiens		8/22/2020
MT994921	2020-09-13T00:00:00Z	Severe acute respiratory syndrome-related coronavirus	29845	Egypt	Homo sapiens		8/22/2020
MT994920	2020-09-13T00:00:00Z	Severe acute respiratory syndrome-related coronavirus	29845	Egypt	Homo sapiens		8/22/2020
MT994919	2020-09-13T00:00:00Z	Severe acute respiratory syndrome-related coronavirus	29845	Egypt	Homo sapiens		8/22/2020
MT994918	2020-09-13T00:00:00Z	Severe acute respiratory syndrome-related coronavirus	29845	Egypt	Homo sapiens		8/22/2020
MT994917	2020-09-13T00:00:00Z	Severe acute respiratory syndrome-related coronavirus	29845	Egypt	Homo sapiens		8/22/2020
MT994916	2020-09-13T00:00:00Z	Severe acute respiratory syndrome-related coronavirus	29845	Egypt	Homo sapiens		8/22/2020
MT994915	2020-09-13T00:00:00Z	Severe acute respiratory syndrome-related coronavirus	29845	Egypt	Homo sapiens		8/22/2020
MT994914	2020-09-13T00:00:00Z	Severe acute respiratory syndrome-related coronavirus	29845	Egypt	Homo sapiens		8/22/2020
MT994913	2020-09-13T00:00:00Z	Severe acute respiratory syndrome-related coronavirus	29845	Egypt	Homo sapiens		8/22/2020
MT994912	2020-09-13T00:00:00Z	Severe acute respiratory syndrome-related coronavirus	29845	Egypt	Homo sapiens		8/22/2020
MT994911	2020-09-13T00:00:00Z	Severe acute respiratory syndrome-related coronavirus	29845	Egypt	Homo sapiens		8/22/2020
MT994910	2020-09-13T00:00:00Z	Severe acute respiratory syndrome-related coronavirus	29845	Egypt	Homo sapiens		8/22/2020
MT994909	2020-09-13T00:00:00Z	Severe acute respiratory syndrome-related coronavirus	29845	Egypt	Homo sapiens		8/22/2020
MT994908	2020-09-13T00:00:00Z	Severe acute respiratory syndrome-related coronavirus	29845	Egypt	Homo sapiens		8/22/2020
MT994907	2020-09-13T00:00:00Z	Severe acute respiratory syndrome-related coronavirus	29845	Egypt	Homo sapiens		8/22/2020
MT994906	2020-09-13T00:00:00Z	Severe acute respiratory syndrome-related coronavirus	29845	Egypt	Homo sapiens		8/22/2020
MT994905	2020-09-13T00:00:00Z	Severe acute respiratory syndrome-related coronavirus	29845	Egypt	Homo sapiens		8/22/2020
MT994904	2020-09-13T00:00:00Z	Severe acute respiratory syndrome-related coronavirus	29845	Egypt	Homo sapiens		8/22/2020
MT994903	2020-09-13T00:00:00Z	Severe acute respiratory syndrome-related coronavirus	29845	Egypt	Homo sapiens		8/22/2020
MT994902	2020-09-13T00:00:00Z	Severe acute respiratory syndrome-related coronavirus	29845	Egypt	Homo sapiens		8/22/2020
MT994901	2020-09-13T00:00:00Z	Severe acute respiratory syndrome-related coronavirus	29845	Egypt	Homo sapiens		8/22/2020
MT994884	2020-09-13T00:00:00Z	Severe acute respiratory syndrome-related coronavirus	29862	USA	Homo sapiens	oronasopharynx	3/13/2020
MT994881	2020-09-13T00:00:00Z	Severe acute respiratory syndrome-related coronavirus	29819	Iran	Homo sapiens	oronasopharynx	2020-01-05
MT994849	2020-09-13T00:00:00Z	Severe acute respiratory syndrome-related coronavirus	29819	Iran	Homo sapiens	oronasopharynx	2020-01-05
MT994632	2020-09-12T00:00:00Z	Severe acute respiratory syndrome-related coronavirus	29822	Iran	Homo sapiens	oronasopharynx	2020-01-05
MT994395	2020-09-11T00:00:00Z	Severe acute respiratory syndrome-related coronavirus	29857	USA	Homo sapiens		2020-11-05
MT994394	2020-09-11T00:00:00Z	Severe acute respiratory syndrome-related coronavirus	29856	USA	Homo sapiens		2020-06-08
MT994393	2020-09-11T00:00:00Z	Severe acute respiratory syndrome-related coronavirus	29857	USA	Homo sapiens		5/19/2020
MT994286	2020-09-11T00:00:00Z	Severe acute respiratory syndrome-related coronavirus	29794	Iran	Homo sapiens	oronasopharynx	2020-01-05
MT993885	2020-09-11T00:00:00Z	Severe acute respiratory syndrome-related coronavirus	29897	USA	Homo sapiens		2020-08
MT993882	2020-09-11T00:00:00Z	Severe acute respiratory syndrome-related coronavirus	29864	USA	Homo sapiens		2020-08
MT993880	2020-09-11T00:00:00Z	Severe acute respiratory syndrome-related coronavirus	29848	USA	Homo sapiens		2020-08
MT993878	2020-09-11T00:00:00Z	Severe acute respiratory syndrome-related coronavirus	29902	USA	Homo sapiens		2020-08
MT993877	2020-09-11T00:00:00Z	Severe acute respiratory syndrome-related coronavirus	29863	USA	Homo sapiens		2020-08
MT993872	2020-09-11T00:00:00Z	Severe acute respiratory syndrome-related coronavirus	29873	USA	Homo sapiens		2020-08
MT992750	2020-09-11T00:00:00Z	Severe acute respiratory syndrome-related coronavirus	29857	USA	Homo sapiens		2020-04
MT992749	2020-09-11T00:00:00Z	Severe acute respiratory syndrome-related coronavirus	29853	USA	Homo sapiens		2020-04
MT992748	2020-09-11T00:00:00Z	Severe acute respiratory syndrome-related coronavirus	29847	USA	Homo sapiens		2020-04
MT992745	2020-09-11T00:00:00Z	Severe acute respiratory syndrome-related coronavirus	29860	USA	Homo sapiens		2020-04
MT992742	2020-09-11T00:00:00Z	Severe acute respiratory syndrome-related coronavirus	29831	USA	Homo sapiens		2020-04
MT992737	2020-09-11T00:00:00Z	Severe acute respiratory syndrome-related coronavirus	29844	USA	Homo sapiens		2020-04
MT992734	2020-09-11T00:00:00Z	Severe acute respiratory syndrome-related coronavirus	29831	USA	Homo sapiens		2020-06
MT992733	2020-09-11T00:00:00Z	Severe acute respiratory syndrome-related coronavirus	29822	USA	Homo sapiens		2020-06
MT992731	2020-09-11T00:00:00Z	Severe acute respiratory syndrome-related coronavirus	29854	USA	Homo sapiens		2020-06
MT992725	2020-09-11T00:00:00Z	Severe acute respiratory syndrome-related coronavirus	29830	USA	Homo sapiens		2020-06
MT992724	2020-09-11T00:00:00Z	Severe acute respiratory syndrome-related coronavirus	29860	USA	Homo sapiens		2020-06
MT990450	2020-09-09T00:00:00Z	Severe acute respiratory syndrome-related coronavirus	29792	Egypt	Homo sapiens	oronasopharynx	6/19/2020
MT990449	2020-09-09T00:00:00Z	Severe acute respiratory syndrome-related coronavirus	29787	Egypt	Homo sapiens	oronasopharynx	5/19/2020
MT981490	2020-09-08T00:00:00Z	Severe acute respiratory syndrome-related coronavirus	29819	USA	Homo sapiens	oronasopharynx	6/26/2020
MT981489	2020-09-08T00:00:00Z	Severe acute respiratory syndrome-related coronavirus	29847	USA	Homo sapiens	oronasopharynx	6/26/2020
MT981488	2020-09-08T00:00:00Z	Severe acute respiratory syndrome-related coronavirus	29821	USA	Homo sapiens	oronasopharynx	6/26/2020
MT981485	2020-09-08T00:00:00Z	Severe acute respiratory syndrome-related coronavirus	29848	USA	Homo sapiens	oronasopharynx	6/19/2020
MT981483	2020-09-08T00:00:00Z	Severe acute respiratory syndrome-related coronavirus	29819	USA	Homo sapiens	oronasopharynx	6/19/2020
MT981438	2020-09-08T00:00:00Z	Severe acute respiratory syndrome-related coronavirus	29839	USA	Homo sapiens	oronasopharynx	6/19/2020
MT981437	2020-09-08T00:00:00Z	Severe acute respiratory syndrome-related coronavirus	29819	USA	Homo sapiens	oronasopharynx	6/19/2020
MT981436	2020-09-08T00:00:00Z	Severe acute respiratory syndrome-related coronavirus	29819	USA	Homo sapiens	oronasopharynx	6/19/2020
MT981435	2020-09-08T00:00:00Z	Severe acute respiratory syndrome-related coronavirus	29819	USA	Homo sapiens	oronasopharynx	6/19/2020
MT981434	2020-09-08T00:00:00Z	Severe acute respiratory syndrome-related coronavirus	29819	USA	Homo sapiens	oronasopharynx	6/19/2020
MT981433	2020-09-08T00:00:00Z	Severe acute respiratory syndrome-related coronavirus	29847	USA	Homo sapiens	oronasopharynx	6/19/2020
MT981432	2020-09-08T00:00:00Z	Severe acute respiratory syndrome-related coronavirus	29820	USA	Homo sapiens	oronasopharynx	6/19/2020
MT981431	2020-09-08T00:00:00Z	Severe acute respiratory syndrome-related coronavirus	29851	USA	Homo sapiens	oronasopharynx	6/19/2020
MT981430	2020-09-08T00:00:00Z	Severe acute respiratory syndrome-related coronavirus	29819	USA	Homo sapiens	oronasopharynx	6/19/2020
MT981428	2020-09-08T00:00:00Z	Severe acute respiratory syndrome-related coronavirus	29818	USA	Homo sapiens	oronasopharynx	6/19/2020
MT981426	2020-09-08T00:00:00Z	Severe acute respiratory syndrome-related coronavirus	29845	USA	Homo sapiens	oronasopharynx	6/19/2020
MT981425	2020-09-08T00:00:00Z	Severe acute respiratory syndrome-related coronavirus	29843	USA	Homo sapiens	oronasopharynx	6/19/2020
MT981424	2020-09-08T00:00:00Z	Severe acute respiratory syndrome-related coronavirus	29817	USA	Homo sapiens	oronasopharynx	6/19/2020
MT981423	2020-09-08T00:00:00Z	Severe acute respiratory syndrome-related coronavirus	29857	USA	Homo sapiens	oronasopharynx	6/19/2020
MT981422	2020-09-08T00:00:00Z	Severe acute respiratory syndrome-related coronavirus	29805	USA	Homo sapiens	oronasopharynx	2020-04-06
MT981420	2020-09-08T00:00:00Z	Severe acute respiratory syndrome-related coronavirus	29818	USA	Homo sapiens	oronasopharynx	2020-04-06
MT981419	2020-09-08T00:00:00Z	Severe acute respiratory syndrome-related coronavirus	29818	USA	Homo sapiens	oronasopharynx	2020-04-06
MT981418	2020-09-08T00:00:00Z	Severe acute respiratory syndrome-related coronavirus	29821	USA	Homo sapiens	oronasopharynx	5/27/2020
MT981105	2020-09-08T00:00:00Z	Severe acute respiratory syndrome-related coronavirus	29869	USA	Homo sapiens		2020-07
MT981104	2020-09-08T00:00:00Z	Severe acute respiratory syndrome-related coronavirus	29863	USA	Homo sapiens		2020-07
MT981098	2020-09-08T00:00:00Z	Severe acute respiratory syndrome-related coronavirus	29860	USA	Homo sapiens		2020-08
MT981097	2020-09-08T00:00:00Z	Severe acute respiratory syndrome-related coronavirus	29860	USA	Homo sapiens		2020-07
MT981095	2020-09-08T00:00:00Z	Severe acute respiratory syndrome-related coronavirus	29862	USA	Homo sapiens		2020-07
MT981093	2020-09-08T00:00:00Z	Severe acute respiratory syndrome-related coronavirus	29886	USA	Homo sapiens		2020-07
MT981087	2020-09-08T00:00:00Z	Severe acute respiratory syndrome-related coronavirus	29864	USA	Homo sapiens		2020-07
MT974071	2020-09-05T00:00:00Z	Severe acute respiratory syndrome-related coronavirus	29793	Egypt	Homo sapiens		8/22/2020
MT974069	2020-09-05T00:00:00Z	Severe acute respiratory syndrome-related coronavirus	29793	Egypt	Homo sapiens		8/22/2020
MT973454	2020-09-04T00:00:00Z	Severe acute respiratory syndrome-related coronavirus	29813	Australia	Homo sapiens		4/16/2020
MT973438	2020-09-04T00:00:00Z	Severe acute respiratory syndrome-related coronavirus	29837	Australia	Homo sapiens		3/24/2020
MT973431	2020-09-04T00:00:00Z	Severe acute respiratory syndrome-related coronavirus	29813	Australia	Homo sapiens		3/21/2020
MT973426	2020-09-04T00:00:00Z	Severe acute respiratory syndrome-related coronavirus	29813	Australia	Homo sapiens		2020-05-04
MT973409	2020-09-04T00:00:00Z	Severe acute respiratory syndrome-related coronavirus	29813	Australia	Homo sapiens		2020-07-04
MT973373	2020-09-04T00:00:00Z	Severe acute respiratory syndrome-related coronavirus	29817	Australia	Homo sapiens		2020-10-04
MT973371	2020-09-04T00:00:00Z	Severe acute respiratory syndrome-related coronavirus	29813	Australia	Homo sapiens		4/13/2020
MT973366	2020-09-04T00:00:00Z	Severe acute respiratory syndrome-related coronavirus	29853	Australia	Homo sapiens		4/13/2020
MT973348	2020-09-04T00:00:00Z	Severe acute respiratory syndrome-related coronavirus	29813	Australia	Homo sapiens		4/13/2020
MT973342	2020-09-04T00:00:00Z	Severe acute respiratory syndrome-related coronavirus	29816	Australia	Homo sapiens		7/19/2020
MT973341	2020-09-04T00:00:00Z	Severe acute respiratory syndrome-related coronavirus	29802	Australia	Homo sapiens		4/18/2020
MT973339	2020-09-04T00:00:00Z	Severe acute respiratory syndrome-related coronavirus	29798	Australia	Homo sapiens		4/16/2020
MT973338	2020-09-04T00:00:00Z	Severe acute respiratory syndrome-related coronavirus	29802	Australia	Homo sapiens		4/13/2020
MT973337	2020-09-04T00:00:00Z	Severe acute respiratory syndrome-related coronavirus	29809	Australia	Homo sapiens		4/13/2020
MT973336	2020-09-04T00:00:00Z	Severe acute respiratory syndrome-related coronavirus	29813	Australia	Homo sapiens		4/13/2020
MT973335	2020-09-04T00:00:00Z	Severe acute respiratory syndrome-related coronavirus	29813	Australia	Homo sapiens		2020-11-04
MT973334	2020-09-04T00:00:00Z	Severe acute respiratory syndrome-related coronavirus	29813	Australia	Homo sapiens		2020-11-04
MT973333	2020-09-04T00:00:00Z	Severe acute respiratory syndrome-related coronavirus	29814	Australia	Homo sapiens		2020-10-04
MT973332	2020-09-04T00:00:00Z	Severe acute respiratory syndrome-related coronavirus	29813	Australia	Homo sapiens		2020-10-04
MT973331	2020-09-04T00:00:00Z	Severe acute respiratory syndrome-related coronavirus	29799	Australia	Homo sapiens		2020-09-04
MT973330	2020-09-04T00:00:00Z	Severe acute respiratory syndrome-related coronavirus	29835	Australia	Homo sapiens		2020-07-04
MT973329	2020-09-04T00:00:00Z	Severe acute respiratory syndrome-related coronavirus	29816	Australia	Homo sapiens		2020-03-04
MT973328	2020-09-04T00:00:00Z	Severe acute respiratory syndrome-related coronavirus	29821	Australia	Homo sapiens		3/27/2020
MT973326	2020-09-04T00:00:00Z	Severe acute respiratory syndrome-related coronavirus	29786	Australia	Homo sapiens		2020-08-05
MT973324	2020-09-04T00:00:00Z	Severe acute respiratory syndrome-related coronavirus	29810	Australia	Homo sapiens		2020
MT973323	2020-09-04T00:00:00Z	Severe acute respiratory syndrome-related coronavirus	29815	Australia	Homo sapiens		4/27/2020
MT973321	2020-09-04T00:00:00Z	Severe acute respiratory syndrome-related coronavirus	29838	Australia	Homo sapiens		4/24/2020
MT973320	2020-09-04T00:00:00Z	Severe acute respiratory syndrome-related coronavirus	29809	Australia	Homo sapiens		4/23/2020
MT973319	2020-09-04T00:00:00Z	Severe acute respiratory syndrome-related coronavirus	29808	Australia	Homo sapiens		4/23/2020
MT973317	2020-09-04T00:00:00Z	Severe acute respiratory syndrome-related coronavirus	29817	Australia	Homo sapiens		4/21/2020
MT973316	2020-09-04T00:00:00Z	Severe acute respiratory syndrome-related coronavirus	29817	Australia	Homo sapiens		4/21/2020
MT973315	2020-09-04T00:00:00Z	Severe acute respiratory syndrome-related coronavirus	29849	Australia	Homo sapiens		4/18/2020
MT973314	2020-09-04T00:00:00Z	Severe acute respiratory syndrome-related coronavirus	29815	Australia	Homo sapiens		4/18/2020
MT973313	2020-09-04T00:00:00Z	Severe acute respiratory syndrome-related coronavirus	29813	Australia	Homo sapiens		4/15/2020
MT973311	2020-09-04T00:00:00Z	Severe acute respiratory syndrome-related coronavirus	29802	Australia	Homo sapiens		4/15/2020
MT973310	2020-09-04T00:00:00Z	Severe acute respiratory syndrome-related coronavirus	29818	Australia	Homo sapiens		4/15/2020
MT973308	2020-09-04T00:00:00Z	Severe acute respiratory syndrome-related coronavirus	29813	Australia	Homo sapiens		4/13/2020
MT973307	2020-09-04T00:00:00Z	Severe acute respiratory syndrome-related coronavirus	29807	Australia	Homo sapiens		2020-10-04
MT973306	2020-09-04T00:00:00Z	Severe acute respiratory syndrome-related coronavirus	29801	Australia	Homo sapiens		2020-10-04
MT973302	2020-09-04T00:00:00Z	Severe acute respiratory syndrome-related coronavirus	29814	Australia	Homo sapiens		2020-06-04
MT973301	2020-09-04T00:00:00Z	Severe acute respiratory syndrome-related coronavirus	29839	Australia	Homo sapiens		2020-01-04
MT973300	2020-09-04T00:00:00Z	Severe acute respiratory syndrome-related coronavirus	29816	Australia	Homo sapiens		3/29/2020
MT973299	2020-09-04T00:00:00Z	Severe acute respiratory syndrome-related coronavirus	29806	Australia	Homo sapiens		3/29/2020
MT973298	2020-09-04T00:00:00Z	Severe acute respiratory syndrome-related coronavirus	29816	Australia	Homo sapiens		3/29/2020
MT973297	2020-09-04T00:00:00Z	Severe acute respiratory syndrome-related coronavirus	29813	Australia	Homo sapiens		3/27/2020
MT973296	2020-09-04T00:00:00Z	Severe acute respiratory syndrome-related coronavirus	29806	Australia	Homo sapiens		3/27/2020
MT973295	2020-09-04T00:00:00Z	Severe acute respiratory syndrome-related coronavirus	29787	Australia	Homo sapiens		3/26/2020
MT973294	2020-09-04T00:00:00Z	Severe acute respiratory syndrome-related coronavirus	29797	Australia	Homo sapiens		3/26/2020
MT973292	2020-09-04T00:00:00Z	Severe acute respiratory syndrome-related coronavirus	29806	Australia	Homo sapiens		7/26/2020
MT973291	2020-09-04T00:00:00Z	Severe acute respiratory syndrome-related coronavirus	29819	Australia	Homo sapiens		7/26/2020
MT973290	2020-09-04T00:00:00Z	Severe acute respiratory syndrome-related coronavirus	29797	Australia	Homo sapiens		7/25/2020
MT973289	2020-09-04T00:00:00Z	Severe acute respiratory syndrome-related coronavirus	29805	Australia	Homo sapiens		7/24/2020
MT973288	2020-09-04T00:00:00Z	Severe acute respiratory syndrome-related coronavirus	29813	Australia	Homo sapiens		7/21/2020
MT973286	2020-09-04T00:00:00Z	Severe acute respiratory syndrome-related coronavirus	29799	Australia	Homo sapiens		7/20/2020
MT973284	2020-09-04T00:00:00Z	Severe acute respiratory syndrome-related coronavirus	29815	Australia	Homo sapiens		7/20/2020
MT973283	2020-09-04T00:00:00Z	Severe acute respiratory syndrome-related coronavirus	29805	Australia	Homo sapiens		7/20/2020
MT973282	2020-09-04T00:00:00Z	Severe acute respiratory syndrome-related coronavirus	29793	Australia	Homo sapiens		7/21/2020
MT973281	2020-09-04T00:00:00Z	Severe acute respiratory syndrome-related coronavirus	29815	Australia	Homo sapiens		7/21/2020
MT973280	2020-09-04T00:00:00Z	Severe acute respiratory syndrome-related coronavirus	29806	Australia	Homo sapiens		7/22/2020
MT973279	2020-09-04T00:00:00Z	Severe acute respiratory syndrome-related coronavirus	29817	Australia	Homo sapiens		7/22/2020
MT973278	2020-09-04T00:00:00Z	Severe acute respiratory syndrome-related coronavirus	29799	Australia	Homo sapiens		7/22/2020
MT973276	2020-09-04T00:00:00Z	Severe acute respiratory syndrome-related coronavirus	29820	Australia	Homo sapiens		7/23/2020
MT973274	2020-09-04T00:00:00Z	Severe acute respiratory syndrome-related coronavirus	29798	Australia	Homo sapiens		7/23/2020
MT973273	2020-09-04T00:00:00Z	Severe acute respiratory syndrome-related coronavirus	29801	Australia	Homo sapiens		7/15/2020
MT973272	2020-09-04T00:00:00Z	Severe acute respiratory syndrome-related coronavirus	29813	Australia	Homo sapiens		7/14/2020
MT973271	2020-09-04T00:00:00Z	Severe acute respiratory syndrome-related coronavirus	29824	Australia	Homo sapiens		7/14/2020
MT973270	2020-09-04T00:00:00Z	Severe acute respiratory syndrome-related coronavirus	29814	Australia	Homo sapiens		7/13/2020
MT973269	2020-09-04T00:00:00Z	Severe acute respiratory syndrome-related coronavirus	29813	Australia	Homo sapiens		7/23/2020
MT973267	2020-09-04T00:00:00Z	Severe acute respiratory syndrome-related coronavirus	29821	Australia	Homo sapiens		7/23/2020
MT973266	2020-09-04T00:00:00Z	Severe acute respiratory syndrome-related coronavirus	29798	Australia	Homo sapiens		7/23/2020
MT973264	2020-09-04T00:00:00Z	Severe acute respiratory syndrome-related coronavirus	29834	Australia	Homo sapiens		7/15/2020
MT973263	2020-09-04T00:00:00Z	Severe acute respiratory syndrome-related coronavirus	29824	Australia	Homo sapiens		7/23/2020
MT973262	2020-09-04T00:00:00Z	Severe acute respiratory syndrome-related coronavirus	29827	Australia	Homo sapiens		7/13/2020
MT973260	2020-09-04T00:00:00Z	Severe acute respiratory syndrome-related coronavirus	29798	Australia	Homo sapiens		7/23/2020
MT973259	2020-09-04T00:00:00Z	Severe acute respiratory syndrome-related coronavirus	29798	Australia	Homo sapiens		7/23/2020
MT973258	2020-09-04T00:00:00Z	Severe acute respiratory syndrome-related coronavirus	29813	Australia	Homo sapiens		7/23/2020
MT973257	2020-09-04T00:00:00Z	Severe acute respiratory syndrome-related coronavirus	29811	Australia	Homo sapiens		7/23/2020
MT973256	2020-09-04T00:00:00Z	Severe acute respiratory syndrome-related coronavirus	29805	Australia	Homo sapiens		7/23/2020
MT973255	2020-09-04T00:00:00Z	Severe acute respiratory syndrome-related coronavirus	29823	Australia	Homo sapiens		7/23/2020
MT973254	2020-09-04T00:00:00Z	Severe acute respiratory syndrome-related coronavirus	29815	Australia	Homo sapiens		7/23/2020
MT973253	2020-09-04T00:00:00Z	Severe acute respiratory syndrome-related coronavirus	29819	Australia	Homo sapiens		7/23/2020
MT973252	2020-09-04T00:00:00Z	Severe acute respiratory syndrome-related coronavirus	29815	Australia	Homo sapiens		7/23/2020
MT973251	2020-09-04T00:00:00Z	Severe acute respiratory syndrome-related coronavirus	29816	Australia	Homo sapiens		7/23/2020
MT973250	2020-09-04T00:00:00Z	Severe acute respiratory syndrome-related coronavirus	29813	Australia	Homo sapiens		2020-11-07
MT973249	2020-09-04T00:00:00Z	Severe acute respiratory syndrome-related coronavirus	29818	Australia	Homo sapiens		2020-11-07
MT973247	2020-09-04T00:00:00Z	Severe acute respiratory syndrome-related coronavirus	29835	Australia	Homo sapiens		7/23/2020
MT973246	2020-09-04T00:00:00Z	Severe acute respiratory syndrome-related coronavirus	29818	Australia	Homo sapiens		7/23/2020
MT973245	2020-09-04T00:00:00Z	Severe acute respiratory syndrome-related coronavirus	29813	Australia	Homo sapiens		7/22/2020
MT973244	2020-09-04T00:00:00Z	Severe acute respiratory syndrome-related coronavirus	29797	Australia	Homo sapiens		7/22/2020
MT973239	2020-09-04T00:00:00Z	Severe acute respiratory syndrome-related coronavirus	29814	Australia	Homo sapiens		7/22/2020
MT973237	2020-09-04T00:00:00Z	Severe acute respiratory syndrome-related coronavirus	29828	Australia	Homo sapiens		7/22/2020
MT973236	2020-09-04T00:00:00Z	Severe acute respiratory syndrome-related coronavirus	29797	Australia	Homo sapiens		7/22/2020
MT973235	2020-09-04T00:00:00Z	Severe acute respiratory syndrome-related coronavirus	29816	Australia	Homo sapiens		7/22/2020
MT973234	2020-09-04T00:00:00Z	Severe acute respiratory syndrome-related coronavirus	29812	Australia	Homo sapiens		7/22/2020
MT973233	2020-09-04T00:00:00Z	Severe acute respiratory syndrome-related coronavirus	29834	Australia	Homo sapiens		7/22/2020
MT973232	2020-09-04T00:00:00Z	Severe acute respiratory syndrome-related coronavirus	29809	Australia	Homo sapiens		7/22/2020
MT973231	2020-09-04T00:00:00Z	Severe acute respiratory syndrome-related coronavirus	29802	Australia	Homo sapiens		7/22/2020
MT973230	2020-09-04T00:00:00Z	Severe acute respiratory syndrome-related coronavirus	29839	Australia	Homo sapiens		7/22/2020
MT973226	2020-09-04T00:00:00Z	Severe acute respiratory syndrome-related coronavirus	29813	Australia	Homo sapiens		7/23/2020
MT973225	2020-09-04T00:00:00Z	Severe acute respiratory syndrome-related coronavirus	29833	Australia	Homo sapiens		7/23/2020
MT973222	2020-09-04T00:00:00Z	Severe acute respiratory syndrome-related coronavirus	29815	Australia	Homo sapiens		7/23/2020
MT973220	2020-09-04T00:00:00Z	Severe acute respiratory syndrome-related coronavirus	29805	Australia	Homo sapiens		7/22/2020
MT973218	2020-09-04T00:00:00Z	Severe acute respiratory syndrome-related coronavirus	29816	Australia	Homo sapiens		7/22/2020
MT973217	2020-09-04T00:00:00Z	Severe acute respiratory syndrome-related coronavirus	29807	Australia	Homo sapiens		7/22/2020
MT973216	2020-09-04T00:00:00Z	Severe acute respiratory syndrome-related coronavirus	29806	Australia	Homo sapiens		7/22/2020
MT973214	2020-09-04T00:00:00Z	Severe acute respiratory syndrome-related coronavirus	29812	Australia	Homo sapiens		7/22/2020
MT973213	2020-09-04T00:00:00Z	Severe acute respiratory syndrome-related coronavirus	29813	Australia	Homo sapiens		7/22/2020
MT973211	2020-09-04T00:00:00Z	Severe acute respiratory syndrome-related coronavirus	29796	Australia	Homo sapiens		7/22/2020
MT973210	2020-09-04T00:00:00Z	Severe acute respiratory syndrome-related coronavirus	29814	Australia	Homo sapiens		7/22/2020
MT973209	2020-09-04T00:00:00Z	Severe acute respiratory syndrome-related coronavirus	29805	Australia	Homo sapiens		7/22/2020
MT973208	2020-09-04T00:00:00Z	Severe acute respiratory syndrome-related coronavirus	29783	Australia	Homo sapiens		7/22/2020
MT973206	2020-09-04T00:00:00Z	Severe acute respiratory syndrome-related coronavirus	29848	Australia	Homo sapiens		7/22/2020
MT973205	2020-09-04T00:00:00Z	Severe acute respiratory syndrome-related coronavirus	29810	Australia	Homo sapiens		7/22/2020
MT973204	2020-09-04T00:00:00Z	Severe acute respiratory syndrome-related coronavirus	29813	Australia	Homo sapiens		7/22/2020
MT973203	2020-09-04T00:00:00Z	Severe acute respiratory syndrome-related coronavirus	29813	Australia	Homo sapiens		7/22/2020
MT973202	2020-09-04T00:00:00Z	Severe acute respiratory syndrome-related coronavirus	29813	Australia	Homo sapiens		7/22/2020
MT973200	2020-09-04T00:00:00Z	Severe acute respiratory syndrome-related coronavirus	29823	Australia	Homo sapiens		7/22/2020
MT973199	2020-09-04T00:00:00Z	Severe acute respiratory syndrome-related coronavirus	29788	Australia	Homo sapiens		7/23/2020
MT973198	2020-09-04T00:00:00Z	Severe acute respiratory syndrome-related coronavirus	29809	Australia	Homo sapiens		7/22/2020
MT973197	2020-09-04T00:00:00Z	Severe acute respiratory syndrome-related coronavirus	29797	Australia	Homo sapiens		7/22/2020
MT973196	2020-09-04T00:00:00Z	Severe acute respiratory syndrome-related coronavirus	29800	Australia	Homo sapiens		7/22/2020
MT973194	2020-09-04T00:00:00Z	Severe acute respiratory syndrome-related coronavirus	29807	Australia	Homo sapiens		7/22/2020
MT973193	2020-09-04T00:00:00Z	Severe acute respiratory syndrome-related coronavirus	29812	Australia	Homo sapiens		7/22/2020
MT973191	2020-09-04T00:00:00Z	Severe acute respiratory syndrome-related coronavirus	29805	Australia	Homo sapiens		7/22/2020
MT973189	2020-09-04T00:00:00Z	Severe acute respiratory syndrome-related coronavirus	29813	Australia	Homo sapiens		7/22/2020
MT973187	2020-09-04T00:00:00Z	Severe acute respiratory syndrome-related coronavirus	29798	Australia	Homo sapiens		7/22/2020
MT973186	2020-09-04T00:00:00Z	Severe acute respiratory syndrome-related coronavirus	29813	Australia	Homo sapiens		7/22/2020
MT973185	2020-09-04T00:00:00Z	Severe acute respiratory syndrome-related coronavirus	29815	Australia	Homo sapiens		7/22/2020
MT973183	2020-09-04T00:00:00Z	Severe acute respiratory syndrome-related coronavirus	29814	Australia	Homo sapiens		7/22/2020
MT973182	2020-09-04T00:00:00Z	Severe acute respiratory syndrome-related coronavirus	29799	Australia	Homo sapiens		7/22/2020
MT973181	2020-09-04T00:00:00Z	Severe acute respiratory syndrome-related coronavirus	29769	Australia	Homo sapiens		2020-03-07
MT973180	2020-09-04T00:00:00Z	Severe acute respiratory syndrome-related coronavirus	29798	Australia	Homo sapiens		7/22/2020
MT973179	2020-09-04T00:00:00Z	Severe acute respiratory syndrome-related coronavirus	29802	Australia	Homo sapiens		7/21/2020
MT973178	2020-09-04T00:00:00Z	Severe acute respiratory syndrome-related coronavirus	29817	Australia	Homo sapiens		7/13/2020
MT973177	2020-09-04T00:00:00Z	Severe acute respiratory syndrome-related coronavirus	29813	Australia	Homo sapiens		7/13/2020
MT973176	2020-09-04T00:00:00Z	Severe acute respiratory syndrome-related coronavirus	29798	Australia	Homo sapiens		2020-11-07
MT973175	2020-09-04T00:00:00Z	Severe acute respiratory syndrome-related coronavirus	29770	Australia	Homo sapiens		2020-11-07
MT973174	2020-09-04T00:00:00Z	Severe acute respiratory syndrome-related coronavirus	29815	Australia	Homo sapiens		7/13/2020
MT973173	2020-09-04T00:00:00Z	Severe acute respiratory syndrome-related coronavirus	29813	Australia	Homo sapiens		7/13/2020
MT973172	2020-09-04T00:00:00Z	Severe acute respiratory syndrome-related coronavirus	29799	Australia	Homo sapiens		2020-07-07
MT973171	2020-09-04T00:00:00Z	Severe acute respiratory syndrome-related coronavirus	29812	Australia	Homo sapiens		2020-11-07
MT973170	2020-09-04T00:00:00Z	Severe acute respiratory syndrome-related coronavirus	29801	Australia	Homo sapiens		2020-12-07
MT973169	2020-09-04T00:00:00Z	Severe acute respiratory syndrome-related coronavirus	29825	Australia	Homo sapiens		2020
MT973168	2020-09-04T00:00:00Z	Severe acute respiratory syndrome-related coronavirus	29839	Australia	Homo sapiens		7/22/2020
MT973167	2020-09-04T00:00:00Z	Severe acute respiratory syndrome-related coronavirus	29812	Australia	Homo sapiens		2020-11-07
MT973166	2020-09-04T00:00:00Z	Severe acute respiratory syndrome-related coronavirus	29815	Australia	Homo sapiens		7/19/2020
MT973164	2020-09-04T00:00:00Z	Severe acute respiratory syndrome-related coronavirus	29813	Australia	Homo sapiens		7/21/2020
MT973162	2020-09-04T00:00:00Z	Severe acute respiratory syndrome-related coronavirus	29797	Australia	Homo sapiens		2020-11-07
MT973161	2020-09-04T00:00:00Z	Severe acute respiratory syndrome-related coronavirus	29797	Australia	Homo sapiens		2020-07-07
MT973160	2020-09-04T00:00:00Z	Severe acute respiratory syndrome-related coronavirus	29801	Australia	Homo sapiens		2020-12-07
MT973159	2020-09-04T00:00:00Z	Severe acute respiratory syndrome-related coronavirus	29798	Australia	Homo sapiens		7/20/2020
MT973158	2020-09-04T00:00:00Z	Severe acute respiratory syndrome-related coronavirus	29804	Australia	Homo sapiens		7/21/2020
MT973156	2020-09-04T00:00:00Z	Severe acute respiratory syndrome-related coronavirus	29792	Australia	Homo sapiens		7/21/2020
MT973155	2020-09-04T00:00:00Z	Severe acute respiratory syndrome-related coronavirus	29793	Australia	Homo sapiens		7/21/2020
MT973153	2020-09-04T00:00:00Z	Severe acute respiratory syndrome-related coronavirus	29798	Australia	Homo sapiens		7/21/2020
MT973152	2020-09-04T00:00:00Z	Severe acute respiratory syndrome-related coronavirus	29813	Australia	Homo sapiens		7/20/2020
MT973151	2020-09-04T00:00:00Z	Severe acute respiratory syndrome-related coronavirus	29815	Australia	Homo sapiens		7/20/2020
MT973150	2020-09-04T00:00:00Z	Severe acute respiratory syndrome-related coronavirus	29810	Australia	Homo sapiens		7/20/2020
MT973148	2020-09-04T00:00:00Z	Severe acute respiratory syndrome-related coronavirus	29804	Australia	Homo sapiens		7/20/2020
MT973147	2020-09-04T00:00:00Z	Severe acute respiratory syndrome-related coronavirus	29816	Australia	Homo sapiens		7/20/2020
MT973146	2020-09-04T00:00:00Z	Severe acute respiratory syndrome-related coronavirus	29813	Australia	Homo sapiens		7/20/2020
MT973145	2020-09-04T00:00:00Z	Severe acute respiratory syndrome-related coronavirus	29845	Australia	Homo sapiens		7/20/2020
MT973144	2020-09-04T00:00:00Z	Severe acute respiratory syndrome-related coronavirus	29816	Australia	Homo sapiens		7/20/2020
MT973142	2020-09-04T00:00:00Z	Severe acute respiratory syndrome-related coronavirus	29815	Australia	Homo sapiens		7/20/2020
MT973141	2020-09-04T00:00:00Z	Severe acute respiratory syndrome-related coronavirus	29813	Australia	Homo sapiens		7/20/2020
MT973139	2020-09-04T00:00:00Z	Severe acute respiratory syndrome-related coronavirus	29818	Australia	Homo sapiens		7/20/2020
MT973137	2020-09-04T00:00:00Z	Severe acute respiratory syndrome-related coronavirus	29799	Australia	Homo sapiens		7/20/2020
MT973136	2020-09-04T00:00:00Z	Severe acute respiratory syndrome-related coronavirus	29816	Australia	Homo sapiens		7/20/2020
MT973135	2020-09-04T00:00:00Z	Severe acute respiratory syndrome-related coronavirus	29817	Australia	Homo sapiens		7/20/2020
MT973134	2020-09-04T00:00:00Z	Severe acute respiratory syndrome-related coronavirus	29814	Australia	Homo sapiens		7/20/2020
MT973133	2020-09-04T00:00:00Z	Severe acute respiratory syndrome-related coronavirus	29815	Australia	Homo sapiens		7/20/2020
MT973130	2020-09-04T00:00:00Z	Severe acute respiratory syndrome-related coronavirus	29816	Australia	Homo sapiens		7/20/2020
MT973129	2020-09-04T00:00:00Z	Severe acute respiratory syndrome-related coronavirus	29808	Australia	Homo sapiens		7/20/2020
MT973128	2020-09-04T00:00:00Z	Severe acute respiratory syndrome-related coronavirus	29812	Australia	Homo sapiens		7/20/2020
MT973127	2020-09-04T00:00:00Z	Severe acute respiratory syndrome-related coronavirus	29839	Australia	Homo sapiens		7/20/2020
MT973125	2020-09-04T00:00:00Z	Severe acute respiratory syndrome-related coronavirus	29804	Australia	Homo sapiens		7/20/2020
MT973123	2020-09-04T00:00:00Z	Severe acute respiratory syndrome-related coronavirus	29813	Australia	Homo sapiens		7/20/2020
MT973121	2020-09-04T00:00:00Z	Severe acute respiratory syndrome-related coronavirus	29813	Australia	Homo sapiens		7/20/2020
MT973120	2020-09-04T00:00:00Z	Severe acute respiratory syndrome-related coronavirus	29816	Australia	Homo sapiens		7/20/2020
MT973118	2020-09-04T00:00:00Z	Severe acute respiratory syndrome-related coronavirus	29820	Australia	Homo sapiens		7/20/2020
MT973117	2020-09-04T00:00:00Z	Severe acute respiratory syndrome-related coronavirus	29827	Australia	Homo sapiens		7/20/2020
MT973116	2020-09-04T00:00:00Z	Severe acute respiratory syndrome-related coronavirus	29816	Australia	Homo sapiens		7/20/2020
MT973115	2020-09-04T00:00:00Z	Severe acute respiratory syndrome-related coronavirus	29815	Australia	Homo sapiens		7/20/2020
MT973114	2020-09-04T00:00:00Z	Severe acute respiratory syndrome-related coronavirus	29784	Australia	Homo sapiens		7/20/2020
MT973113	2020-09-04T00:00:00Z	Severe acute respiratory syndrome-related coronavirus	29848	Australia	Homo sapiens		7/20/2020
MT973112	2020-09-04T00:00:00Z	Severe acute respiratory syndrome-related coronavirus	29797	Australia	Homo sapiens		7/20/2020
MT973111	2020-09-04T00:00:00Z	Severe acute respiratory syndrome-related coronavirus	29816	Australia	Homo sapiens		7/20/2020
MT973110	2020-09-04T00:00:00Z	Severe acute respiratory syndrome-related coronavirus	29802	Australia	Homo sapiens		7/20/2020
MT973109	2020-09-04T00:00:00Z	Severe acute respiratory syndrome-related coronavirus	29797	Australia	Homo sapiens		7/20/2020
MT973108	2020-09-04T00:00:00Z	Severe acute respiratory syndrome-related coronavirus	29817	Australia	Homo sapiens		7/20/2020
MT973107	2020-09-04T00:00:00Z	Severe acute respiratory syndrome-related coronavirus	29817	Australia	Homo sapiens		7/20/2020
MT973106	2020-09-04T00:00:00Z	Severe acute respiratory syndrome-related coronavirus	29813	Australia	Homo sapiens		7/20/2020
MT973105	2020-09-04T00:00:00Z	Severe acute respiratory syndrome-related coronavirus	29816	Australia	Homo sapiens		7/20/2020
MT973104	2020-09-04T00:00:00Z	Severe acute respiratory syndrome-related coronavirus	29816	Australia	Homo sapiens		7/19/2020
MT973103	2020-09-04T00:00:00Z	Severe acute respiratory syndrome-related coronavirus	29815	Australia	Homo sapiens		7/19/2020
MT973100	2020-09-04T00:00:00Z	Severe acute respiratory syndrome-related coronavirus	29816	Australia	Homo sapiens		7/19/2020
MT973098	2020-09-04T00:00:00Z	Severe acute respiratory syndrome-related coronavirus	29815	Australia	Homo sapiens		7/19/2020
MT973097	2020-09-04T00:00:00Z	Severe acute respiratory syndrome-related coronavirus	29815	Australia	Homo sapiens		7/18/2020
MT973096	2020-09-04T00:00:00Z	Severe acute respiratory syndrome-related coronavirus	29827	Australia	Homo sapiens		7/18/2020
MT973095	2020-09-04T00:00:00Z	Severe acute respiratory syndrome-related coronavirus	29814	Australia	Homo sapiens		2020
MT973093	2020-09-04T00:00:00Z	Severe acute respiratory syndrome-related coronavirus	29813	Australia	Homo sapiens		7/18/2020
MT973091	2020-09-04T00:00:00Z	Severe acute respiratory syndrome-related coronavirus	29817	Australia	Homo sapiens		7/18/2020
MT973090	2020-09-04T00:00:00Z	Severe acute respiratory syndrome-related coronavirus	29813	Australia	Homo sapiens		7/19/2020
MT973089	2020-09-04T00:00:00Z	Severe acute respiratory syndrome-related coronavirus	29802	Australia	Homo sapiens		7/19/2020
MT973088	2020-09-04T00:00:00Z	Severe acute respiratory syndrome-related coronavirus	29816	Australia	Homo sapiens		7/18/2020
MT973086	2020-09-04T00:00:00Z	Severe acute respiratory syndrome-related coronavirus	29837	Australia	Homo sapiens		7/19/2020
MT973085	2020-09-04T00:00:00Z	Severe acute respiratory syndrome-related coronavirus	29814	Australia	Homo sapiens		7/18/2020
MT973084	2020-09-04T00:00:00Z	Severe acute respiratory syndrome-related coronavirus	29815	Australia	Homo sapiens		7/18/2020
MT973083	2020-09-04T00:00:00Z	Severe acute respiratory syndrome-related coronavirus	29797	Australia	Homo sapiens		7/19/2020
MT973082	2020-09-04T00:00:00Z	Severe acute respiratory syndrome-related coronavirus	29815	Australia	Homo sapiens		7/19/2020
MT973081	2020-09-04T00:00:00Z	Severe acute respiratory syndrome-related coronavirus	29816	Australia	Homo sapiens		7/19/2020
MT973080	2020-09-04T00:00:00Z	Severe acute respiratory syndrome-related coronavirus	29802	Australia	Homo sapiens		7/19/2020
MT973075	2020-09-04T00:00:00Z	Severe acute respiratory syndrome-related coronavirus	29806	Australia	Homo sapiens		7/18/2020
MT973074	2020-09-04T00:00:00Z	Severe acute respiratory syndrome-related coronavirus	29807	Australia	Homo sapiens		7/19/2020
MT973073	2020-09-04T00:00:00Z	Severe acute respiratory syndrome-related coronavirus	29814	Australia	Homo sapiens		7/18/2020
MT973072	2020-09-04T00:00:00Z	Severe acute respiratory syndrome-related coronavirus	29802	Australia	Homo sapiens		7/18/2020
MT973071	2020-09-04T00:00:00Z	Severe acute respiratory syndrome-related coronavirus	29813	Australia	Homo sapiens		7/18/2020
MT973070	2020-09-04T00:00:00Z	Severe acute respiratory syndrome-related coronavirus	29813	Australia	Homo sapiens		7/18/2020
MT973069	2020-09-04T00:00:00Z	Severe acute respiratory syndrome-related coronavirus	29813	Australia	Homo sapiens		7/19/2020
MT973068	2020-09-04T00:00:00Z	Severe acute respiratory syndrome-related coronavirus	29807	Australia	Homo sapiens		7/18/2020
MT973067	2020-09-04T00:00:00Z	Severe acute respiratory syndrome-related coronavirus	29803	Australia	Homo sapiens		7/19/2020
MT973066	2020-09-04T00:00:00Z	Severe acute respiratory syndrome-related coronavirus	29813	Australia	Homo sapiens		7/19/2020
MT973065	2020-09-04T00:00:00Z	Severe acute respiratory syndrome-related coronavirus	29849	Australia	Homo sapiens		7/19/2020
MT973063	2020-09-04T00:00:00Z	Severe acute respiratory syndrome-related coronavirus	29815	Australia	Homo sapiens		7/19/2020
MT973062	2020-09-04T00:00:00Z	Severe acute respiratory syndrome-related coronavirus	29821	Australia	Homo sapiens		7/19/2020
MT973061	2020-09-04T00:00:00Z	Severe acute respiratory syndrome-related coronavirus	29802	Australia	Homo sapiens		7/19/2020
MT973057	2020-09-04T00:00:00Z	Severe acute respiratory syndrome-related coronavirus	29819	Australia	Homo sapiens		7/19/2020
MT973056	2020-09-04T00:00:00Z	Severe acute respiratory syndrome-related coronavirus	29815	Australia	Homo sapiens		7/19/2020
MT973055	2020-09-04T00:00:00Z	Severe acute respiratory syndrome-related coronavirus	29806	Australia	Homo sapiens		7/17/2020
MT973054	2020-09-04T00:00:00Z	Severe acute respiratory syndrome-related coronavirus	29818	Australia	Homo sapiens		7/19/2020
MT973053	2020-09-04T00:00:00Z	Severe acute respiratory syndrome-related coronavirus	29838	Australia	Homo sapiens		7/18/2020
MT973052	2020-09-04T00:00:00Z	Severe acute respiratory syndrome-related coronavirus	29818	Australia	Homo sapiens		7/18/2020
MT973051	2020-09-04T00:00:00Z	Severe acute respiratory syndrome-related coronavirus	29816	Australia	Homo sapiens		7/17/2020
MT973050	2020-09-04T00:00:00Z	Severe acute respiratory syndrome-related coronavirus	29816	Australia	Homo sapiens		7/18/2020
MT973049	2020-09-04T00:00:00Z	Severe acute respiratory syndrome-related coronavirus	29818	Australia	Homo sapiens		7/17/2020
MT973048	2020-09-04T00:00:00Z	Severe acute respiratory syndrome-related coronavirus	29818	Australia	Homo sapiens		7/18/2020
MT973046	2020-09-04T00:00:00Z	Severe acute respiratory syndrome-related coronavirus	29813	Australia	Homo sapiens		7/18/2020
MT973045	2020-09-04T00:00:00Z	Severe acute respiratory syndrome-related coronavirus	29807	Australia	Homo sapiens		7/18/2020
MT973044	2020-09-04T00:00:00Z	Severe acute respiratory syndrome-related coronavirus	29797	Australia	Homo sapiens		7/18/2020
MT973043	2020-09-04T00:00:00Z	Severe acute respiratory syndrome-related coronavirus	29813	Australia	Homo sapiens		7/18/2020
MT973042	2020-09-04T00:00:00Z	Severe acute respiratory syndrome-related coronavirus	29797	Australia	Homo sapiens		7/18/2020
MT973041	2020-09-04T00:00:00Z	Severe acute respiratory syndrome-related coronavirus	29813	Australia	Homo sapiens		7/17/2020
MT973040	2020-09-04T00:00:00Z	Severe acute respiratory syndrome-related coronavirus	29813	Australia	Homo sapiens		7/17/2020
MT973038	2020-09-04T00:00:00Z	Severe acute respiratory syndrome-related coronavirus	29787	Australia	Homo sapiens		7/17/2020
MT973034	2020-09-04T00:00:00Z	Severe acute respiratory syndrome-related coronavirus	29818	Australia	Homo sapiens		7/17/2020
MT973033	2020-09-04T00:00:00Z	Severe acute respiratory syndrome-related coronavirus	29804	Australia	Homo sapiens		7/16/2020
MT973032	2020-09-04T00:00:00Z	Severe acute respiratory syndrome-related coronavirus	29813	Australia	Homo sapiens		7/17/2020
MT973031	2020-09-04T00:00:00Z	Severe acute respiratory syndrome-related coronavirus	29814	Australia	Homo sapiens		7/18/2020
MT973030	2020-09-04T00:00:00Z	Severe acute respiratory syndrome-related coronavirus	29843	Australia	Homo sapiens		7/17/2020
MT973029	2020-09-04T00:00:00Z	Severe acute respiratory syndrome-related coronavirus	29813	Australia	Homo sapiens		7/17/2020
MT973028	2020-09-04T00:00:00Z	Severe acute respiratory syndrome-related coronavirus	29813	Australia	Homo sapiens		7/17/2020
MT973027	2020-09-04T00:00:00Z	Severe acute respiratory syndrome-related coronavirus	29815	Australia	Homo sapiens		7/17/2020
MT973026	2020-09-04T00:00:00Z	Severe acute respiratory syndrome-related coronavirus	29791	Australia	Homo sapiens		7/17/2020
MT973025	2020-09-04T00:00:00Z	Severe acute respiratory syndrome-related coronavirus	29815	Australia	Homo sapiens		7/17/2020
MT973024	2020-09-04T00:00:00Z	Severe acute respiratory syndrome-related coronavirus	29849	Australia	Homo sapiens		7/17/2020
MT973023	2020-09-04T00:00:00Z	Severe acute respiratory syndrome-related coronavirus	29795	Australia	Homo sapiens		7/17/2020
MT973022	2020-09-04T00:00:00Z	Severe acute respiratory syndrome-related coronavirus	29797	Australia	Homo sapiens		7/17/2020
MT973020	2020-09-04T00:00:00Z	Severe acute respiratory syndrome-related coronavirus	29815	Australia	Homo sapiens		7/17/2020
MT973019	2020-09-04T00:00:00Z	Severe acute respiratory syndrome-related coronavirus	29804	Australia	Homo sapiens		7/17/2020
MT973018	2020-09-04T00:00:00Z	Severe acute respiratory syndrome-related coronavirus	29815	Australia	Homo sapiens		7/17/2020
MT973017	2020-09-04T00:00:00Z	Severe acute respiratory syndrome-related coronavirus	29839	Australia	Homo sapiens		7/17/2020
MT973016	2020-09-04T00:00:00Z	Severe acute respiratory syndrome-related coronavirus	29815	Australia	Homo sapiens		7/18/2020
MT973015	2020-09-04T00:00:00Z	Severe acute respiratory syndrome-related coronavirus	29839	Australia	Homo sapiens		7/17/2020
MT973014	2020-09-04T00:00:00Z	Severe acute respiratory syndrome-related coronavirus	29813	Australia	Homo sapiens		7/17/2020
MT973013	2020-09-04T00:00:00Z	Severe acute respiratory syndrome-related coronavirus	29815	Australia	Homo sapiens		7/17/2020
MT973011	2020-09-04T00:00:00Z	Severe acute respiratory syndrome-related coronavirus	29794	Australia	Homo sapiens		7/17/2020
MT973009	2020-09-04T00:00:00Z	Severe acute respiratory syndrome-related coronavirus	29804	Australia	Homo sapiens		7/17/2020
MT973008	2020-09-04T00:00:00Z	Severe acute respiratory syndrome-related coronavirus	29822	Australia	Homo sapiens		7/17/2020
MT973006	2020-09-04T00:00:00Z	Severe acute respiratory syndrome-related coronavirus	29813	Australia	Homo sapiens		7/17/2020
MT973005	2020-09-04T00:00:00Z	Severe acute respiratory syndrome-related coronavirus	29814	Australia	Homo sapiens		7/17/2020
MT973003	2020-09-04T00:00:00Z	Severe acute respiratory syndrome-related coronavirus	29815	Australia	Homo sapiens		7/17/2020
MT973002	2020-09-04T00:00:00Z	Severe acute respiratory syndrome-related coronavirus	29783	Australia	Homo sapiens		7/17/2020
MT973001	2020-09-04T00:00:00Z	Severe acute respiratory syndrome-related coronavirus	29814	Australia	Homo sapiens		7/17/2020
MT973000	2020-09-04T00:00:00Z	Severe acute respiratory syndrome-related coronavirus	29802	Australia	Homo sapiens		7/17/2020
MT972998	2020-09-04T00:00:00Z	Severe acute respiratory syndrome-related coronavirus	29814	Australia	Homo sapiens		7/17/2020
MT972997	2020-09-04T00:00:00Z	Severe acute respiratory syndrome-related coronavirus	29812	Australia	Homo sapiens		7/17/2020
MT972996	2020-09-04T00:00:00Z	Severe acute respiratory syndrome-related coronavirus	29800	Australia	Homo sapiens		7/17/2020
MT972995	2020-09-04T00:00:00Z	Severe acute respiratory syndrome-related coronavirus	29815	Australia	Homo sapiens		7/17/2020
MT972994	2020-09-04T00:00:00Z	Severe acute respiratory syndrome-related coronavirus	29812	Australia	Homo sapiens		7/16/2020
MT972993	2020-09-04T00:00:00Z	Severe acute respiratory syndrome-related coronavirus	29806	Australia	Homo sapiens		7/16/2020
MT972992	2020-09-04T00:00:00Z	Severe acute respiratory syndrome-related coronavirus	29813	Australia	Homo sapiens		7/16/2020
MT972991	2020-09-04T00:00:00Z	Severe acute respiratory syndrome-related coronavirus	29813	Australia	Homo sapiens		7/16/2020
MT972989	2020-09-04T00:00:00Z	Severe acute respiratory syndrome-related coronavirus	29812	Australia	Homo sapiens		7/16/2020
MT972988	2020-09-04T00:00:00Z	Severe acute respiratory syndrome-related coronavirus	29828	Australia	Homo sapiens		7/16/2020
MT972986	2020-09-04T00:00:00Z	Severe acute respiratory syndrome-related coronavirus	29806	Australia	Homo sapiens		7/16/2020
MT972985	2020-09-04T00:00:00Z	Severe acute respiratory syndrome-related coronavirus	29814	Australia	Homo sapiens		7/16/2020
MT972984	2020-09-04T00:00:00Z	Severe acute respiratory syndrome-related coronavirus	29799	Australia	Homo sapiens		7/16/2020
MT972981	2020-09-04T00:00:00Z	Severe acute respiratory syndrome-related coronavirus	29814	Australia	Homo sapiens		7/16/2020
MT972980	2020-09-04T00:00:00Z	Severe acute respiratory syndrome-related coronavirus	29793	Australia	Homo sapiens		7/16/2020
MT972978	2020-09-04T00:00:00Z	Severe acute respiratory syndrome-related coronavirus	29802	Australia	Homo sapiens		7/16/2020
MT972977	2020-09-04T00:00:00Z	Severe acute respiratory syndrome-related coronavirus	29803	Australia	Homo sapiens		7/16/2020
MT972976	2020-09-04T00:00:00Z	Severe acute respiratory syndrome-related coronavirus	29798	Australia	Homo sapiens		7/16/2020
MT972975	2020-09-04T00:00:00Z	Severe acute respiratory syndrome-related coronavirus	29799	Australia	Homo sapiens		7/16/2020
MT972974	2020-09-04T00:00:00Z	Severe acute respiratory syndrome-related coronavirus	29813	Australia	Homo sapiens		7/16/2020
MT972973	2020-09-04T00:00:00Z	Severe acute respiratory syndrome-related coronavirus	29812	Australia	Homo sapiens		7/16/2020
MT972970	2020-09-04T00:00:00Z	Severe acute respiratory syndrome-related coronavirus	29805	Australia	Homo sapiens		7/16/2020
MT972969	2020-09-04T00:00:00Z	Severe acute respiratory syndrome-related coronavirus	29802	Australia	Homo sapiens		7/16/2020
MT972967	2020-09-04T00:00:00Z	Severe acute respiratory syndrome-related coronavirus	29808	Australia	Homo sapiens		7/16/2020
MT972966	2020-09-04T00:00:00Z	Severe acute respiratory syndrome-related coronavirus	29788	Australia	Homo sapiens		7/16/2020
MT972965	2020-09-04T00:00:00Z	Severe acute respiratory syndrome-related coronavirus	29830	Australia	Homo sapiens		7/16/2020
MT972964	2020-09-04T00:00:00Z	Severe acute respiratory syndrome-related coronavirus	29807	Australia	Homo sapiens		7/16/2020
MT972960	2020-09-04T00:00:00Z	Severe acute respiratory syndrome-related coronavirus	29797	Australia	Homo sapiens		7/16/2020
MT972959	2020-09-04T00:00:00Z	Severe acute respiratory syndrome-related coronavirus	29805	Australia	Homo sapiens		7/16/2020
MT972957	2020-09-04T00:00:00Z	Severe acute respiratory syndrome-related coronavirus	29813	Australia	Homo sapiens		7/16/2020
MT972954	2020-09-04T00:00:00Z	Severe acute respiratory syndrome-related coronavirus	29813	Australia	Homo sapiens		7/16/2020
MT972952	2020-09-04T00:00:00Z	Severe acute respiratory syndrome-related coronavirus	29804	Australia	Homo sapiens		7/16/2020
MT972951	2020-09-04T00:00:00Z	Severe acute respiratory syndrome-related coronavirus	29818	Australia	Homo sapiens		7/16/2020
MT972948	2020-09-04T00:00:00Z	Severe acute respiratory syndrome-related coronavirus	29815	Australia	Homo sapiens		7/16/2020
MT972947	2020-09-04T00:00:00Z	Severe acute respiratory syndrome-related coronavirus	29802	Australia	Homo sapiens		7/16/2020
MT972946	2020-09-04T00:00:00Z	Severe acute respiratory syndrome-related coronavirus	29807	Australia	Homo sapiens		7/15/2020
MT972944	2020-09-04T00:00:00Z	Severe acute respiratory syndrome-related coronavirus	29800	Australia	Homo sapiens		7/15/2020
MT972942	2020-09-04T00:00:00Z	Severe acute respiratory syndrome-related coronavirus	29792	Australia	Homo sapiens		7/15/2020
MT972940	2020-09-04T00:00:00Z	Severe acute respiratory syndrome-related coronavirus	29848	Australia	Homo sapiens		7/15/2020
MT972939	2020-09-04T00:00:00Z	Severe acute respiratory syndrome-related coronavirus	29843	Australia	Homo sapiens		7/15/2020
MT972938	2020-09-04T00:00:00Z	Severe acute respiratory syndrome-related coronavirus	29813	Australia	Homo sapiens		7/15/2020
MT972937	2020-09-04T00:00:00Z	Severe acute respiratory syndrome-related coronavirus	29829	Australia	Homo sapiens		7/15/2020
MT972936	2020-09-04T00:00:00Z	Severe acute respiratory syndrome-related coronavirus	29812	Australia	Homo sapiens		7/15/2020
MT972935	2020-09-04T00:00:00Z	Severe acute respiratory syndrome-related coronavirus	29814	Australia	Homo sapiens		7/16/2020
MT972934	2020-09-04T00:00:00Z	Severe acute respiratory syndrome-related coronavirus	29810	Australia	Homo sapiens		7/16/2020
MT972933	2020-09-04T00:00:00Z	Severe acute respiratory syndrome-related coronavirus	29816	Australia	Homo sapiens		7/15/2020
MT972932	2020-09-04T00:00:00Z	Severe acute respiratory syndrome-related coronavirus	29815	Australia	Homo sapiens		7/15/2020
MT972931	2020-09-04T00:00:00Z	Severe acute respiratory syndrome-related coronavirus	29813	Australia	Homo sapiens		7/15/2020
MT972930	2020-09-04T00:00:00Z	Severe acute respiratory syndrome-related coronavirus	29814	Australia	Homo sapiens		7/15/2020
MT972929	2020-09-04T00:00:00Z	Severe acute respiratory syndrome-related coronavirus	29816	Australia	Homo sapiens		7/15/2020
MT972928	2020-09-04T00:00:00Z	Severe acute respiratory syndrome-related coronavirus	29813	Australia	Homo sapiens		7/15/2020
MT972926	2020-09-04T00:00:00Z	Severe acute respiratory syndrome-related coronavirus	29814	Australia	Homo sapiens		7/15/2020
MT972925	2020-09-04T00:00:00Z	Severe acute respiratory syndrome-related coronavirus	29813	Australia	Homo sapiens		7/15/2020
MT972924	2020-09-04T00:00:00Z	Severe acute respiratory syndrome-related coronavirus	29815	Australia	Homo sapiens		7/15/2020
MT972923	2020-09-04T00:00:00Z	Severe acute respiratory syndrome-related coronavirus	29813	Australia	Homo sapiens		7/15/2020
MT972922	2020-09-04T00:00:00Z	Severe acute respiratory syndrome-related coronavirus	29816	Australia	Homo sapiens		7/15/2020
MT972921	2020-09-04T00:00:00Z	Severe acute respiratory syndrome-related coronavirus	29809	Australia	Homo sapiens		7/15/2020
MT972920	2020-09-04T00:00:00Z	Severe acute respiratory syndrome-related coronavirus	29813	Australia	Homo sapiens		7/15/2020
MT972919	2020-09-04T00:00:00Z	Severe acute respiratory syndrome-related coronavirus	29837	Australia	Homo sapiens		7/15/2020
MT972917	2020-09-04T00:00:00Z	Severe acute respiratory syndrome-related coronavirus	29821	Australia	Homo sapiens		7/15/2020
MT972916	2020-09-04T00:00:00Z	Severe acute respiratory syndrome-related coronavirus	29815	Australia	Homo sapiens		7/15/2020
MT972915	2020-09-04T00:00:00Z	Severe acute respiratory syndrome-related coronavirus	29816	Australia	Homo sapiens		7/15/2020
MT972913	2020-09-04T00:00:00Z	Severe acute respiratory syndrome-related coronavirus	29842	Australia	Homo sapiens		7/15/2020
MT972912	2020-09-04T00:00:00Z	Severe acute respiratory syndrome-related coronavirus	29813	Australia	Homo sapiens		7/15/2020
MT972911	2020-09-04T00:00:00Z	Severe acute respiratory syndrome-related coronavirus	29812	Australia	Homo sapiens		7/15/2020
MT972910	2020-09-04T00:00:00Z	Severe acute respiratory syndrome-related coronavirus	29841	Australia	Homo sapiens		7/15/2020
MT972909	2020-09-04T00:00:00Z	Severe acute respiratory syndrome-related coronavirus	29813	Australia	Homo sapiens		2020
MT972908	2020-09-04T00:00:00Z	Severe acute respiratory syndrome-related coronavirus	29815	Australia	Homo sapiens		2020
MT972907	2020-09-04T00:00:00Z	Severe acute respiratory syndrome-related coronavirus	29813	Australia	Homo sapiens		7/14/2020
MT972906	2020-09-04T00:00:00Z	Severe acute respiratory syndrome-related coronavirus	29815	Australia	Homo sapiens		7/14/2020
MT972904	2020-09-04T00:00:00Z	Severe acute respiratory syndrome-related coronavirus	29815	Australia	Homo sapiens		6/24/2020
MT972903	2020-09-04T00:00:00Z	Severe acute respiratory syndrome-related coronavirus	29802	Australia	Homo sapiens		7/15/2020
MT972902	2020-09-04T00:00:00Z	Severe acute respiratory syndrome-related coronavirus	29805	Australia	Homo sapiens		7/15/2020
MT972901	2020-09-04T00:00:00Z	Severe acute respiratory syndrome-related coronavirus	29813	Australia	Homo sapiens		7/15/2020
MT972900	2020-09-04T00:00:00Z	Severe acute respiratory syndrome-related coronavirus	29807	Australia	Homo sapiens		7/14/2020
MT972899	2020-09-04T00:00:00Z	Severe acute respiratory syndrome-related coronavirus	29843	Australia	Homo sapiens		7/14/2020
MT972898	2020-09-04T00:00:00Z	Severe acute respiratory syndrome-related coronavirus	29799	Australia	Homo sapiens		7/14/2020
MT972896	2020-09-04T00:00:00Z	Severe acute respiratory syndrome-related coronavirus	29812	Australia	Homo sapiens		7/15/2020
MT972895	2020-09-04T00:00:00Z	Severe acute respiratory syndrome-related coronavirus	29836	Australia	Homo sapiens		7/14/2020
MT972894	2020-09-04T00:00:00Z	Severe acute respiratory syndrome-related coronavirus	29815	Australia	Homo sapiens		7/14/2020
MT972893	2020-09-04T00:00:00Z	Severe acute respiratory syndrome-related coronavirus	29812	Australia	Homo sapiens		7/14/2020
MT972892	2020-09-04T00:00:00Z	Severe acute respiratory syndrome-related coronavirus	29813	Australia	Homo sapiens		7/13/2020
MT972891	2020-09-04T00:00:00Z	Severe acute respiratory syndrome-related coronavirus	29813	Australia	Homo sapiens		7/14/2020
MT972890	2020-09-04T00:00:00Z	Severe acute respiratory syndrome-related coronavirus	29844	Australia	Homo sapiens		7/14/2020
MT972889	2020-09-04T00:00:00Z	Severe acute respiratory syndrome-related coronavirus	29806	Australia	Homo sapiens		7/14/2020
MT972887	2020-09-04T00:00:00Z	Severe acute respiratory syndrome-related coronavirus	29815	Australia	Homo sapiens		7/13/2020
MT972886	2020-09-04T00:00:00Z	Severe acute respiratory syndrome-related coronavirus	29833	Australia	Homo sapiens		7/14/2020
MT972885	2020-09-04T00:00:00Z	Severe acute respiratory syndrome-related coronavirus	29823	Australia	Homo sapiens		7/14/2020
MT972884	2020-09-04T00:00:00Z	Severe acute respiratory syndrome-related coronavirus	29815	Australia	Homo sapiens		7/14/2020
MT972883	2020-09-04T00:00:00Z	Severe acute respiratory syndrome-related coronavirus	29812	Australia	Homo sapiens		7/14/2020
MT972881	2020-09-04T00:00:00Z	Severe acute respiratory syndrome-related coronavirus	29813	Australia	Homo sapiens		7/14/2020
MT972879	2020-09-04T00:00:00Z	Severe acute respiratory syndrome-related coronavirus	29849	Australia	Homo sapiens		7/14/2020
MT972878	2020-09-04T00:00:00Z	Severe acute respiratory syndrome-related coronavirus	29813	Australia	Homo sapiens		7/14/2020
MT972877	2020-09-04T00:00:00Z	Severe acute respiratory syndrome-related coronavirus	29804	Australia	Homo sapiens		7/14/2020
MT972876	2020-09-04T00:00:00Z	Severe acute respiratory syndrome-related coronavirus	29812	Australia	Homo sapiens		7/14/2020
MT972873	2020-09-04T00:00:00Z	Severe acute respiratory syndrome-related coronavirus	29815	Australia	Homo sapiens		7/13/2020
MT972872	2020-09-04T00:00:00Z	Severe acute respiratory syndrome-related coronavirus	29806	Australia	Homo sapiens		7/13/2020
MT972871	2020-09-04T00:00:00Z	Severe acute respiratory syndrome-related coronavirus	29807	Australia	Homo sapiens		7/14/2020
MT972870	2020-09-04T00:00:00Z	Severe acute respiratory syndrome-related coronavirus	29804	Australia	Homo sapiens		7/13/2020
MT972869	2020-09-04T00:00:00Z	Severe acute respiratory syndrome-related coronavirus	29819	Australia	Homo sapiens		7/14/2020
MT972868	2020-09-04T00:00:00Z	Severe acute respiratory syndrome-related coronavirus	29835	Australia	Homo sapiens		7/14/2020
MT972866	2020-09-04T00:00:00Z	Severe acute respiratory syndrome-related coronavirus	29849	Australia	Homo sapiens		7/14/2020
MT972865	2020-09-04T00:00:00Z	Severe acute respiratory syndrome-related coronavirus	29803	Australia	Homo sapiens		7/14/2020
MT972864	2020-09-04T00:00:00Z	Severe acute respiratory syndrome-related coronavirus	29834	Australia	Homo sapiens		7/14/2020
MT972863	2020-09-04T00:00:00Z	Severe acute respiratory syndrome-related coronavirus	29816	Australia	Homo sapiens		7/14/2020
MT972861	2020-09-04T00:00:00Z	Severe acute respiratory syndrome-related coronavirus	29791	Australia	Homo sapiens		7/14/2020
MT972860	2020-09-04T00:00:00Z	Severe acute respiratory syndrome-related coronavirus	29796	Australia	Homo sapiens		7/13/2020
MT972858	2020-09-04T00:00:00Z	Severe acute respiratory syndrome-related coronavirus	29813	Australia	Homo sapiens		7/13/2020
MT972857	2020-09-04T00:00:00Z	Severe acute respiratory syndrome-related coronavirus	29805	Australia	Homo sapiens		2020-12-07
MT972856	2020-09-04T00:00:00Z	Severe acute respiratory syndrome-related coronavirus	29802	Australia	Homo sapiens		2020-12-07
MT972854	2020-09-04T00:00:00Z	Severe acute respiratory syndrome-related coronavirus	29841	Australia	Homo sapiens		7/13/2020
MT972853	2020-09-04T00:00:00Z	Severe acute respiratory syndrome-related coronavirus	29813	Australia	Homo sapiens		2020-12-07
MT972851	2020-09-04T00:00:00Z	Severe acute respiratory syndrome-related coronavirus	29819	Australia	Homo sapiens		7/13/2020
MT972850	2020-09-04T00:00:00Z	Severe acute respiratory syndrome-related coronavirus	29804	Australia	Homo sapiens		7/13/2020
MT972849	2020-09-04T00:00:00Z	Severe acute respiratory syndrome-related coronavirus	29842	Australia	Homo sapiens		7/13/2020
MT972848	2020-09-04T00:00:00Z	Severe acute respiratory syndrome-related coronavirus	29809	Australia	Homo sapiens		7/13/2020
MT972847	2020-09-04T00:00:00Z	Severe acute respiratory syndrome-related coronavirus	29813	Australia	Homo sapiens		7/13/2020
MT972846	2020-09-04T00:00:00Z	Severe acute respiratory syndrome-related coronavirus	29804	Australia	Homo sapiens		7/13/2020
MT972845	2020-09-04T00:00:00Z	Severe acute respiratory syndrome-related coronavirus	29813	Australia	Homo sapiens		7/13/2020
MT972844	2020-09-04T00:00:00Z	Severe acute respiratory syndrome-related coronavirus	29804	Australia	Homo sapiens		7/13/2020
MT972843	2020-09-04T00:00:00Z	Severe acute respiratory syndrome-related coronavirus	29813	Australia	Homo sapiens		7/13/2020
MT972842	2020-09-04T00:00:00Z	Severe acute respiratory syndrome-related coronavirus	29806	Australia	Homo sapiens		7/13/2020
MT972841	2020-09-04T00:00:00Z	Severe acute respiratory syndrome-related coronavirus	29807	Australia	Homo sapiens		7/13/2020
MT972840	2020-09-04T00:00:00Z	Severe acute respiratory syndrome-related coronavirus	29786	Australia	Homo sapiens		7/13/2020
MT972839	2020-09-04T00:00:00Z	Severe acute respiratory syndrome-related coronavirus	29805	Australia	Homo sapiens		7/13/2020
MT972838	2020-09-04T00:00:00Z	Severe acute respiratory syndrome-related coronavirus	29808	Australia	Homo sapiens		7/13/2020
MT972837	2020-09-04T00:00:00Z	Severe acute respiratory syndrome-related coronavirus	29839	Australia	Homo sapiens		7/13/2020
MT972836	2020-09-04T00:00:00Z	Severe acute respiratory syndrome-related coronavirus	29804	Australia	Homo sapiens		7/13/2020
MT972835	2020-09-04T00:00:00Z	Severe acute respiratory syndrome-related coronavirus	29840	Australia	Homo sapiens		2020
MT972834	2020-09-04T00:00:00Z	Severe acute respiratory syndrome-related coronavirus	29804	Australia	Homo sapiens		7/13/2020
MT972833	2020-09-04T00:00:00Z	Severe acute respiratory syndrome-related coronavirus	29843	Australia	Homo sapiens		7/13/2020
MT972832	2020-09-04T00:00:00Z	Severe acute respiratory syndrome-related coronavirus	29808	Australia	Homo sapiens		7/13/2020
MT972831	2020-09-04T00:00:00Z	Severe acute respiratory syndrome-related coronavirus	29821	Australia	Homo sapiens		7/13/2020
MT972830	2020-09-04T00:00:00Z	Severe acute respiratory syndrome-related coronavirus	29803	Australia	Homo sapiens		7/13/2020
MT972829	2020-09-04T00:00:00Z	Severe acute respiratory syndrome-related coronavirus	29817	Australia	Homo sapiens		7/13/2020
MT972828	2020-09-04T00:00:00Z	Severe acute respiratory syndrome-related coronavirus	29812	Australia	Homo sapiens		7/13/2020
MT972827	2020-09-04T00:00:00Z	Severe acute respiratory syndrome-related coronavirus	29799	Australia	Homo sapiens		7/13/2020
MT972826	2020-09-04T00:00:00Z	Severe acute respiratory syndrome-related coronavirus	29802	Australia	Homo sapiens		7/13/2020
MT972824	2020-09-04T00:00:00Z	Severe acute respiratory syndrome-related coronavirus	29816	Australia	Homo sapiens		2020-12-07
MT972823	2020-09-04T00:00:00Z	Severe acute respiratory syndrome-related coronavirus	29847	Australia	Homo sapiens		2020-12-07
MT972822	2020-09-04T00:00:00Z	Severe acute respiratory syndrome-related coronavirus	29804	Australia	Homo sapiens		2020-12-07
MT972821	2020-09-04T00:00:00Z	Severe acute respiratory syndrome-related coronavirus	29808	Australia	Homo sapiens		2020-12-07
MT972820	2020-09-04T00:00:00Z	Severe acute respiratory syndrome-related coronavirus	29814	Australia	Homo sapiens		2020-12-07
MT972819	2020-09-04T00:00:00Z	Severe acute respiratory syndrome-related coronavirus	29838	Australia	Homo sapiens		2020-12-07
MT972818	2020-09-04T00:00:00Z	Severe acute respiratory syndrome-related coronavirus	29809	Australia	Homo sapiens		2020-12-07
MT972816	2020-09-04T00:00:00Z	Severe acute respiratory syndrome-related coronavirus	29816	Australia	Homo sapiens		2020-12-07
MT972814	2020-09-04T00:00:00Z	Severe acute respiratory syndrome-related coronavirus	29844	Australia	Homo sapiens		2020-12-07
MT972813	2020-09-04T00:00:00Z	Severe acute respiratory syndrome-related coronavirus	29804	Australia	Homo sapiens		2020-11-07
MT972812	2020-09-04T00:00:00Z	Severe acute respiratory syndrome-related coronavirus	29816	Australia	Homo sapiens		2020-10-07
MT972811	2020-09-04T00:00:00Z	Severe acute respiratory syndrome-related coronavirus	29813	Australia	Homo sapiens		2020-10-07
MT972809	2020-09-04T00:00:00Z	Severe acute respiratory syndrome-related coronavirus	29815	Australia	Homo sapiens		2020-10-07
MT972808	2020-09-04T00:00:00Z	Severe acute respiratory syndrome-related coronavirus	29813	Australia	Homo sapiens		2020-10-07
MT972807	2020-09-04T00:00:00Z	Severe acute respiratory syndrome-related coronavirus	29809	Australia	Homo sapiens		2020-12-07
MT972806	2020-09-04T00:00:00Z	Severe acute respiratory syndrome-related coronavirus	29813	Australia	Homo sapiens		2020-12-07
MT972805	2020-09-04T00:00:00Z	Severe acute respiratory syndrome-related coronavirus	29799	Australia	Homo sapiens		2020-11-07
MT972804	2020-09-04T00:00:00Z	Severe acute respiratory syndrome-related coronavirus	29815	Australia	Homo sapiens		2020-12-07
MT972803	2020-09-04T00:00:00Z	Severe acute respiratory syndrome-related coronavirus	29816	Australia	Homo sapiens		2020-09-07
MT972802	2020-09-04T00:00:00Z	Severe acute respiratory syndrome-related coronavirus	29850	Australia	Homo sapiens		2020-12-07
MT972801	2020-09-04T00:00:00Z	Severe acute respiratory syndrome-related coronavirus	29813	Australia	Homo sapiens		2020-12-07
MT972800	2020-09-04T00:00:00Z	Severe acute respiratory syndrome-related coronavirus	29794	Australia	Homo sapiens		2020-12-07
MT972799	2020-09-04T00:00:00Z	Severe acute respiratory syndrome-related coronavirus	29813	Australia	Homo sapiens		2020-11-07
MT972796	2020-09-04T00:00:00Z	Severe acute respiratory syndrome-related coronavirus	29813	Australia	Homo sapiens		7/13/2020
MT972795	2020-09-04T00:00:00Z	Severe acute respiratory syndrome-related coronavirus	29801	Australia	Homo sapiens		7/13/2020
MT972794	2020-09-04T00:00:00Z	Severe acute respiratory syndrome-related coronavirus	29833	Australia	Homo sapiens		7/13/2020
MT972793	2020-09-04T00:00:00Z	Severe acute respiratory syndrome-related coronavirus	29812	Australia	Homo sapiens		7/13/2020
MT972792	2020-09-04T00:00:00Z	Severe acute respiratory syndrome-related coronavirus	29811	Australia	Homo sapiens		7/13/2020
MT972790	2020-09-04T00:00:00Z	Severe acute respiratory syndrome-related coronavirus	29792	Australia	Homo sapiens		2020-12-07
MT972789	2020-09-04T00:00:00Z	Severe acute respiratory syndrome-related coronavirus	29815	Australia	Homo sapiens		2020-12-07
MT972788	2020-09-04T00:00:00Z	Severe acute respiratory syndrome-related coronavirus	29815	Australia	Homo sapiens		2020-12-07
MT972787	2020-09-04T00:00:00Z	Severe acute respiratory syndrome-related coronavirus	29804	Australia	Homo sapiens		2020-12-07
MT972786	2020-09-04T00:00:00Z	Severe acute respiratory syndrome-related coronavirus	29815	Australia	Homo sapiens		2020-12-07
MT972785	2020-09-04T00:00:00Z	Severe acute respiratory syndrome-related coronavirus	29836	Australia	Homo sapiens		2020-12-07
MT972784	2020-09-04T00:00:00Z	Severe acute respiratory syndrome-related coronavirus	29827	Australia	Homo sapiens		2020-11-07
MT972783	2020-09-04T00:00:00Z	Severe acute respiratory syndrome-related coronavirus	29815	Australia	Homo sapiens		2020-11-07
MT972782	2020-09-04T00:00:00Z	Severe acute respiratory syndrome-related coronavirus	29809	Australia	Homo sapiens		7/13/2020
MT972781	2020-09-04T00:00:00Z	Severe acute respiratory syndrome-related coronavirus	29815	Australia	Homo sapiens		2020-12-07
MT972780	2020-09-04T00:00:00Z	Severe acute respiratory syndrome-related coronavirus	29804	Australia	Homo sapiens		2020-11-07
MT972779	2020-09-04T00:00:00Z	Severe acute respiratory syndrome-related coronavirus	29813	Australia	Homo sapiens		2020-11-07
MT972778	2020-09-04T00:00:00Z	Severe acute respiratory syndrome-related coronavirus	29813	Australia	Homo sapiens		2020-12-07
MT972777	2020-09-04T00:00:00Z	Severe acute respiratory syndrome-related coronavirus	29816	Australia	Homo sapiens		2020-12-07
MT972776	2020-09-04T00:00:00Z	Severe acute respiratory syndrome-related coronavirus	29802	Australia	Homo sapiens		2020-12-07
MT972775	2020-09-04T00:00:00Z	Severe acute respiratory syndrome-related coronavirus	29851	Australia	Homo sapiens		2020-12-07
MT972774	2020-09-04T00:00:00Z	Severe acute respiratory syndrome-related coronavirus	29815	Australia	Homo sapiens		2020-11-07
MT972773	2020-09-04T00:00:00Z	Severe acute respiratory syndrome-related coronavirus	29796	Australia	Homo sapiens		2020-12-07
MT972772	2020-09-04T00:00:00Z	Severe acute respiratory syndrome-related coronavirus	29812	Australia	Homo sapiens		2020-12-07
MT972771	2020-09-04T00:00:00Z	Severe acute respiratory syndrome-related coronavirus	29835	Australia	Homo sapiens		2020-12-07
MT972770	2020-09-04T00:00:00Z	Severe acute respiratory syndrome-related coronavirus	29840	Australia	Homo sapiens		2020-12-07
MT972769	2020-09-04T00:00:00Z	Severe acute respiratory syndrome-related coronavirus	29809	Australia	Homo sapiens		2020-11-07
MT972768	2020-09-04T00:00:00Z	Severe acute respiratory syndrome-related coronavirus	29813	Australia	Homo sapiens		2020-12-07
MT972765	2020-09-04T00:00:00Z	Severe acute respiratory syndrome-related coronavirus	29809	Australia	Homo sapiens		2020-08-07
MT972763	2020-09-04T00:00:00Z	Severe acute respiratory syndrome-related coronavirus	29813	Australia	Homo sapiens		2020-09-07
MT972762	2020-09-04T00:00:00Z	Severe acute respiratory syndrome-related coronavirus	29813	Australia	Homo sapiens		2020-09-07
MT972761	2020-09-04T00:00:00Z	Severe acute respiratory syndrome-related coronavirus	29814	Australia	Homo sapiens		2020-09-07
MT972756	2020-09-04T00:00:00Z	Severe acute respiratory syndrome-related coronavirus	29814	Australia	Homo sapiens		2020-08-07
MT972753	2020-09-04T00:00:00Z	Severe acute respiratory syndrome-related coronavirus	29804	Australia	Homo sapiens		2020-07-07
MT972750	2020-09-04T00:00:00Z	Severe acute respiratory syndrome-related coronavirus	29846	Australia	Homo sapiens		2020-08-07
MT972749	2020-09-04T00:00:00Z	Severe acute respiratory syndrome-related coronavirus	29810	Australia	Homo sapiens		2020-08-07
MT972746	2020-09-04T00:00:00Z	Severe acute respiratory syndrome-related coronavirus	29813	Australia	Homo sapiens		6/26/2020
MT972743	2020-09-04T00:00:00Z	Severe acute respiratory syndrome-related coronavirus	29843	Australia	Homo sapiens		2020-10-07
MT972742	2020-09-04T00:00:00Z	Severe acute respiratory syndrome-related coronavirus	29813	Australia	Homo sapiens		2020-10-07
MT972741	2020-09-04T00:00:00Z	Severe acute respiratory syndrome-related coronavirus	29814	Australia	Homo sapiens		2020-10-07
MT972740	2020-09-04T00:00:00Z	Severe acute respiratory syndrome-related coronavirus	29814	Australia	Homo sapiens		2020-10-07
MT972739	2020-09-04T00:00:00Z	Severe acute respiratory syndrome-related coronavirus	29807	Australia	Homo sapiens		2020-10-07
MT972738	2020-09-04T00:00:00Z	Severe acute respiratory syndrome-related coronavirus	29815	Australia	Homo sapiens		2020-10-07
MT972737	2020-09-04T00:00:00Z	Severe acute respiratory syndrome-related coronavirus	29812	Australia	Homo sapiens		2020-09-07
MT972736	2020-09-04T00:00:00Z	Severe acute respiratory syndrome-related coronavirus	29837	Australia	Homo sapiens		2020-09-07
MT972734	2020-09-04T00:00:00Z	Severe acute respiratory syndrome-related coronavirus	29844	Australia	Homo sapiens		2020-10-07
MT972733	2020-09-04T00:00:00Z	Severe acute respiratory syndrome-related coronavirus	29827	Australia	Homo sapiens		2020-10-07
MT972730	2020-09-04T00:00:00Z	Severe acute respiratory syndrome-related coronavirus	29813	Australia	Homo sapiens		2020-09-07
MT972727	2020-09-04T00:00:00Z	Severe acute respiratory syndrome-related coronavirus	29813	Australia	Homo sapiens		2020-09-07
MT972725	2020-09-04T00:00:00Z	Severe acute respiratory syndrome-related coronavirus	29835	Australia	Homo sapiens		2020-09-07
MT972723	2020-09-04T00:00:00Z	Severe acute respiratory syndrome-related coronavirus	29807	Australia	Homo sapiens		2020-09-07
MT972720	2020-09-04T00:00:00Z	Severe acute respiratory syndrome-related coronavirus	29815	Australia	Homo sapiens		2020-09-07
MT972717	2020-09-04T00:00:00Z	Severe acute respiratory syndrome-related coronavirus	29804	Australia	Homo sapiens		2020-09-07
MT972716	2020-09-04T00:00:00Z	Severe acute respiratory syndrome-related coronavirus	29813	Australia	Homo sapiens		2020-09-07
MT972715	2020-09-04T00:00:00Z	Severe acute respiratory syndrome-related coronavirus	29834	Australia	Homo sapiens		2020-09-07
MT972712	2020-09-04T00:00:00Z	Severe acute respiratory syndrome-related coronavirus	29813	Australia	Homo sapiens		2020-09-07
MT972711	2020-09-04T00:00:00Z	Severe acute respiratory syndrome-related coronavirus	29814	Australia	Homo sapiens		2020-09-07
MT972709	2020-09-04T00:00:00Z	Severe acute respiratory syndrome-related coronavirus	29814	Australia	Homo sapiens		2020-09-07
MT972708	2020-09-04T00:00:00Z	Severe acute respiratory syndrome-related coronavirus	29812	Australia	Homo sapiens		2020-09-07
MT972707	2020-09-04T00:00:00Z	Severe acute respiratory syndrome-related coronavirus	29806	Australia	Homo sapiens		2020-09-07
MT972705	2020-09-04T00:00:00Z	Severe acute respiratory syndrome-related coronavirus	29812	Australia	Homo sapiens		2020
MT972704	2020-09-04T00:00:00Z	Severe acute respiratory syndrome-related coronavirus	29813	Australia	Homo sapiens		2020-09-07
MT972703	2020-09-04T00:00:00Z	Severe acute respiratory syndrome-related coronavirus	29813	Australia	Homo sapiens		2020-08-07
MT972702	2020-09-04T00:00:00Z	Severe acute respiratory syndrome-related coronavirus	29812	Australia	Homo sapiens		2020-08-07
MT972701	2020-09-04T00:00:00Z	Severe acute respiratory syndrome-related coronavirus	29806	Australia	Homo sapiens		2020-08-07
MT972697	2020-09-04T00:00:00Z	Severe acute respiratory syndrome-related coronavirus	29816	Australia	Homo sapiens		2020-07-07
MT972695	2020-09-04T00:00:00Z	Severe acute respiratory syndrome-related coronavirus	29813	Australia	Homo sapiens		2020-08-07
MT972692	2020-09-04T00:00:00Z	Severe acute respiratory syndrome-related coronavirus	29812	Australia	Homo sapiens		2020-08-07
MT972691	2020-09-04T00:00:00Z	Severe acute respiratory syndrome-related coronavirus	29805	Australia	Homo sapiens		2020-08-07
MT972690	2020-09-04T00:00:00Z	Severe acute respiratory syndrome-related coronavirus	29806	Australia	Homo sapiens		2020-07-07
MT972688	2020-09-04T00:00:00Z	Severe acute respiratory syndrome-related coronavirus	29812	Australia	Homo sapiens		2020-09-07
MT972687	2020-09-04T00:00:00Z	Severe acute respiratory syndrome-related coronavirus	29813	Australia	Homo sapiens		2020-08-07
MT972686	2020-09-04T00:00:00Z	Severe acute respiratory syndrome-related coronavirus	29813	Australia	Homo sapiens		2020-06-07
MT972684	2020-09-04T00:00:00Z	Severe acute respiratory syndrome-related coronavirus	29814	Australia	Homo sapiens		2020-08-07
MT972683	2020-09-04T00:00:00Z	Severe acute respiratory syndrome-related coronavirus	29813	Australia	Homo sapiens		2020
MT972680	2020-09-04T00:00:00Z	Severe acute respiratory syndrome-related coronavirus	29806	Australia	Homo sapiens		2020-08-07
MT972679	2020-09-04T00:00:00Z	Severe acute respiratory syndrome-related coronavirus	29802	Australia	Homo sapiens		2020-08-07
MT972675	2020-09-04T00:00:00Z	Severe acute respiratory syndrome-related coronavirus	29815	Australia	Homo sapiens		2020-08-07
MT972672	2020-09-04T00:00:00Z	Severe acute respiratory syndrome-related coronavirus	29804	Australia	Homo sapiens		2020-06-07
MT972669	2020-09-04T00:00:00Z	Severe acute respiratory syndrome-related coronavirus	29814	Australia	Homo sapiens		2020-06-07
MT972668	2020-09-04T00:00:00Z	Severe acute respiratory syndrome-related coronavirus	29819	Australia	Homo sapiens		2020-08-07
MT972666	2020-09-04T00:00:00Z	Severe acute respiratory syndrome-related coronavirus	29849	Australia	Homo sapiens		6/26/2020
MT972665	2020-09-04T00:00:00Z	Severe acute respiratory syndrome-related coronavirus	29814	Australia	Homo sapiens		2020-09-07
MT972659	2020-09-04T00:00:00Z	Severe acute respiratory syndrome-related coronavirus	29813	Australia	Homo sapiens		2020-08-07
MT972657	2020-09-04T00:00:00Z	Severe acute respiratory syndrome-related coronavirus	29815	Australia	Homo sapiens		2020-04-07
MT972656	2020-09-04T00:00:00Z	Severe acute respiratory syndrome-related coronavirus	29806	Australia	Homo sapiens		2020-07-07
MT972655	2020-09-04T00:00:00Z	Severe acute respiratory syndrome-related coronavirus	29814	Australia	Homo sapiens		2020-07-07
MT972654	2020-09-04T00:00:00Z	Severe acute respiratory syndrome-related coronavirus	29812	Australia	Homo sapiens		2020-07-07
MT972653	2020-09-04T00:00:00Z	Severe acute respiratory syndrome-related coronavirus	29849	Australia	Homo sapiens		6/26/2020
MT972652	2020-09-04T00:00:00Z	Severe acute respiratory syndrome-related coronavirus	29813	Australia	Homo sapiens		2020-09-07
MT972648	2020-09-04T00:00:00Z	Severe acute respiratory syndrome-related coronavirus	29813	Australia	Homo sapiens		2020-08-07
MT972647	2020-09-04T00:00:00Z	Severe acute respiratory syndrome-related coronavirus	29806	Australia	Homo sapiens		2020-08-07
MT972643	2020-09-04T00:00:00Z	Severe acute respiratory syndrome-related coronavirus	29796	Australia	Homo sapiens		2020-08-07
MT972642	2020-09-04T00:00:00Z	Severe acute respiratory syndrome-related coronavirus	29815	Australia	Homo sapiens		2020-06-07
MT972640	2020-09-04T00:00:00Z	Severe acute respiratory syndrome-related coronavirus	29812	Australia	Homo sapiens		2020-07-07
MT972639	2020-09-04T00:00:00Z	Severe acute respiratory syndrome-related coronavirus	29813	Australia	Homo sapiens		2020-07-07
MT972638	2020-09-04T00:00:00Z	Severe acute respiratory syndrome-related coronavirus	29816	Australia	Homo sapiens		2020-06-07
MT972637	2020-09-04T00:00:00Z	Severe acute respiratory syndrome-related coronavirus	29812	Australia	Homo sapiens		2020-05-07
MT972636	2020-09-04T00:00:00Z	Severe acute respiratory syndrome-related coronavirus	29812	Australia	Homo sapiens		2020-05-07
MT972635	2020-09-04T00:00:00Z	Severe acute respiratory syndrome-related coronavirus	29813	Australia	Homo sapiens		2020-05-07
MT972634	2020-09-04T00:00:00Z	Severe acute respiratory syndrome-related coronavirus	29839	Australia	Homo sapiens		2020-05-07
MT972631	2020-09-04T00:00:00Z	Severe acute respiratory syndrome-related coronavirus	29807	Australia	Homo sapiens		2020-05-07
MT972630	2020-09-04T00:00:00Z	Severe acute respiratory syndrome-related coronavirus	29803	Australia	Homo sapiens		2020-05-07
MT972629	2020-09-04T00:00:00Z	Severe acute respiratory syndrome-related coronavirus	29797	Australia	Homo sapiens		2020-05-07
MT972627	2020-09-04T00:00:00Z	Severe acute respiratory syndrome-related coronavirus	29802	Australia	Homo sapiens		2020-05-07
MT972626	2020-09-04T00:00:00Z	Severe acute respiratory syndrome-related coronavirus	29813	Australia	Homo sapiens		2020-05-07
MT972622	2020-09-04T00:00:00Z	Severe acute respiratory syndrome-related coronavirus	29804	Australia	Homo sapiens		2020-05-07
MT972621	2020-09-04T00:00:00Z	Severe acute respiratory syndrome-related coronavirus	29813	Australia	Homo sapiens		2020-05-07
MT972619	2020-09-04T00:00:00Z	Severe acute respiratory syndrome-related coronavirus	29812	Australia	Homo sapiens		2020-08-07
MT972618	2020-09-04T00:00:00Z	Severe acute respiratory syndrome-related coronavirus	29815	Australia	Homo sapiens		2020-08-07
MT972615	2020-09-04T00:00:00Z	Severe acute respiratory syndrome-related coronavirus	29815	Australia	Homo sapiens		2020-08-07
MT972614	2020-09-04T00:00:00Z	Severe acute respiratory syndrome-related coronavirus	29812	Australia	Homo sapiens		2020-08-07
MT972611	2020-09-04T00:00:00Z	Severe acute respiratory syndrome-related coronavirus	29813	Australia	Homo sapiens		2020-05-07
MT972607	2020-09-04T00:00:00Z	Severe acute respiratory syndrome-related coronavirus	29813	Australia	Homo sapiens		2020-05-07
MT972604	2020-09-04T00:00:00Z	Severe acute respiratory syndrome-related coronavirus	29812	Australia	Homo sapiens		2020-05-07
MT972602	2020-09-04T00:00:00Z	Severe acute respiratory syndrome-related coronavirus	29814	Australia	Homo sapiens		2020-06-07
MT972599	2020-09-04T00:00:00Z	Severe acute respiratory syndrome-related coronavirus	29815	Australia	Homo sapiens		2020-06-07
MT972594	2020-09-04T00:00:00Z	Severe acute respiratory syndrome-related coronavirus	29812	Australia	Homo sapiens		2020-06-07
MT972592	2020-09-04T00:00:00Z	Severe acute respiratory syndrome-related coronavirus	29815	Australia	Homo sapiens		2020-06-07
MT972589	2020-09-04T00:00:00Z	Severe acute respiratory syndrome-related coronavirus	29812	Australia	Homo sapiens		2020-05-07
MT972587	2020-09-04T00:00:00Z	Severe acute respiratory syndrome-related coronavirus	29814	Australia	Homo sapiens		2020-06-07
MT972586	2020-09-04T00:00:00Z	Severe acute respiratory syndrome-related coronavirus	29811	Australia	Homo sapiens		2020-05-07
MT972585	2020-09-04T00:00:00Z	Severe acute respiratory syndrome-related coronavirus	29813	Australia	Homo sapiens		2020-05-07
MT972584	2020-09-04T00:00:00Z	Severe acute respiratory syndrome-related coronavirus	29829	Australia	Homo sapiens		2020-05-07
MT972582	2020-09-04T00:00:00Z	Severe acute respiratory syndrome-related coronavirus	29797	Australia	Homo sapiens		2020-06-07
MT972580	2020-09-04T00:00:00Z	Severe acute respiratory syndrome-related coronavirus	29834	Australia	Homo sapiens		2020-03-07
MT972577	2020-09-04T00:00:00Z	Severe acute respiratory syndrome-related coronavirus	29833	Australia	Homo sapiens		2020-06-07
MT972576	2020-09-04T00:00:00Z	Severe acute respiratory syndrome-related coronavirus	29818	Australia	Homo sapiens		2020-06-07
MT972574	2020-09-04T00:00:00Z	Severe acute respiratory syndrome-related coronavirus	29813	Australia	Homo sapiens		2020-06-07
MT972573	2020-09-04T00:00:00Z	Severe acute respiratory syndrome-related coronavirus	29812	Australia	Homo sapiens		2020-05-07
MT972571	2020-09-04T00:00:00Z	Severe acute respiratory syndrome-related coronavirus	29815	Australia	Homo sapiens		2020-06-07
MT972567	2020-09-04T00:00:00Z	Severe acute respiratory syndrome-related coronavirus	29848	Australia	Homo sapiens		2020-07-07
MT972566	2020-09-04T00:00:00Z	Severe acute respiratory syndrome-related coronavirus	29814	Australia	Homo sapiens		2020-07-07
MT972565	2020-09-04T00:00:00Z	Severe acute respiratory syndrome-related coronavirus	29842	Australia	Homo sapiens		2020-02-07
MT972564	2020-09-04T00:00:00Z	Severe acute respiratory syndrome-related coronavirus	29813	Australia	Homo sapiens		2020-06-07
MT972563	2020-09-04T00:00:00Z	Severe acute respiratory syndrome-related coronavirus	29804	Australia	Homo sapiens		2020-06-07
MT972562	2020-09-04T00:00:00Z	Severe acute respiratory syndrome-related coronavirus	29813	Australia	Homo sapiens		2020-06-07
MT972560	2020-09-04T00:00:00Z	Severe acute respiratory syndrome-related coronavirus	29817	Australia	Homo sapiens		2020-06-07
MT972559	2020-09-04T00:00:00Z	Severe acute respiratory syndrome-related coronavirus	29818	Australia	Homo sapiens		2020-06-07
MT972558	2020-09-04T00:00:00Z	Severe acute respiratory syndrome-related coronavirus	29845	Australia	Homo sapiens		2020-06-07
MT972557	2020-09-04T00:00:00Z	Severe acute respiratory syndrome-related coronavirus	29805	Australia	Homo sapiens		2020-06-07
MT972556	2020-09-04T00:00:00Z	Severe acute respiratory syndrome-related coronavirus	29841	Australia	Homo sapiens		2020-06-07
MT972555	2020-09-04T00:00:00Z	Severe acute respiratory syndrome-related coronavirus	29818	Australia	Homo sapiens		2020-06-07
MT972554	2020-09-04T00:00:00Z	Severe acute respiratory syndrome-related coronavirus	29843	Australia	Homo sapiens		2020-06-07
MT972553	2020-09-04T00:00:00Z	Severe acute respiratory syndrome-related coronavirus	29826	Australia	Homo sapiens		2020-05-07
MT972552	2020-09-04T00:00:00Z	Severe acute respiratory syndrome-related coronavirus	29814	Australia	Homo sapiens		2020-06-07
MT972551	2020-09-04T00:00:00Z	Severe acute respiratory syndrome-related coronavirus	29807	Australia	Homo sapiens		2020-06-07
MT972549	2020-09-04T00:00:00Z	Severe acute respiratory syndrome-related coronavirus	29815	Australia	Homo sapiens		2020-06-07
MT972546	2020-09-04T00:00:00Z	Severe acute respiratory syndrome-related coronavirus	29813	Australia	Homo sapiens		2020-06-07
MT972544	2020-09-04T00:00:00Z	Severe acute respiratory syndrome-related coronavirus	29849	Australia	Homo sapiens		2020-06-07
MT972543	2020-09-04T00:00:00Z	Severe acute respiratory syndrome-related coronavirus	29851	Australia	Homo sapiens		2020-06-07
MT972542	2020-09-04T00:00:00Z	Severe acute respiratory syndrome-related coronavirus	29835	Australia	Homo sapiens		2020-04-07
MT972541	2020-09-04T00:00:00Z	Severe acute respiratory syndrome-related coronavirus	29813	Australia	Homo sapiens		2020-04-07
MT972540	2020-09-04T00:00:00Z	Severe acute respiratory syndrome-related coronavirus	29815	Australia	Homo sapiens		2020-04-07
MT972538	2020-09-04T00:00:00Z	Severe acute respiratory syndrome-related coronavirus	29795	Australia	Homo sapiens		2020-04-07
MT972537	2020-09-04T00:00:00Z	Severe acute respiratory syndrome-related coronavirus	29815	Australia	Homo sapiens		2020-04-07
MT972536	2020-09-04T00:00:00Z	Severe acute respiratory syndrome-related coronavirus	29836	Australia	Homo sapiens		2020-06-07
MT972535	2020-09-04T00:00:00Z	Severe acute respiratory syndrome-related coronavirus	29815	Australia	Homo sapiens		2020-04-07
MT972534	2020-09-04T00:00:00Z	Severe acute respiratory syndrome-related coronavirus	29834	Australia	Homo sapiens		2020-04-07
MT972533	2020-09-04T00:00:00Z	Severe acute respiratory syndrome-related coronavirus	29849	Australia	Homo sapiens		2020-04-07
MT972532	2020-09-04T00:00:00Z	Severe acute respiratory syndrome-related coronavirus	29813	Australia	Homo sapiens		2020-04-07
MT972528	2020-09-04T00:00:00Z	Severe acute respiratory syndrome-related coronavirus	29847	Australia	Homo sapiens		2020-04-07
MT972527	2020-09-04T00:00:00Z	Severe acute respiratory syndrome-related coronavirus	29849	Australia	Homo sapiens		2020-04-07
MT972525	2020-09-04T00:00:00Z	Severe acute respiratory syndrome-related coronavirus	29828	Australia	Homo sapiens		2020-05-07
MT972524	2020-09-04T00:00:00Z	Severe acute respiratory syndrome-related coronavirus	29813	Australia	Homo sapiens		2020-04-07
MT972523	2020-09-04T00:00:00Z	Severe acute respiratory syndrome-related coronavirus	29819	Australia	Homo sapiens		2020-04-07
MT972522	2020-09-04T00:00:00Z	Severe acute respiratory syndrome-related coronavirus	29815	Australia	Homo sapiens		2020-04-07
MT972521	2020-09-04T00:00:00Z	Severe acute respiratory syndrome-related coronavirus	29817	Australia	Homo sapiens		2020-04-07
MT972520	2020-09-04T00:00:00Z	Severe acute respiratory syndrome-related coronavirus	29813	Australia	Homo sapiens		2020-04-07
MT972518	2020-09-04T00:00:00Z	Severe acute respiratory syndrome-related coronavirus	29815	Australia	Homo sapiens		2020-04-07
MT972517	2020-09-04T00:00:00Z	Severe acute respiratory syndrome-related coronavirus	29816	Australia	Homo sapiens		2020-05-07
MT972516	2020-09-04T00:00:00Z	Severe acute respiratory syndrome-related coronavirus	29817	Australia	Homo sapiens		2020-06-07
MT972515	2020-09-04T00:00:00Z	Severe acute respiratory syndrome-related coronavirus	29845	Australia	Homo sapiens		2020-06-07
MT972514	2020-09-04T00:00:00Z	Severe acute respiratory syndrome-related coronavirus	29809	Australia	Homo sapiens		2020-06-07
MT972513	2020-09-04T00:00:00Z	Severe acute respiratory syndrome-related coronavirus	29805	Australia	Homo sapiens		2020-06-07
MT972511	2020-09-04T00:00:00Z	Severe acute respiratory syndrome-related coronavirus	29815	Australia	Homo sapiens		2020-04-07
MT972510	2020-09-04T00:00:00Z	Severe acute respiratory syndrome-related coronavirus	29816	Australia	Homo sapiens		2020-04-07
MT972509	2020-09-04T00:00:00Z	Severe acute respiratory syndrome-related coronavirus	29842	Australia	Homo sapiens		2020-04-07
MT972508	2020-09-04T00:00:00Z	Severe acute respiratory syndrome-related coronavirus	29802	Australia	Homo sapiens		2020-04-07
MT972507	2020-09-04T00:00:00Z	Severe acute respiratory syndrome-related coronavirus	29840	Australia	Homo sapiens		2020-05-07
MT972506	2020-09-04T00:00:00Z	Severe acute respiratory syndrome-related coronavirus	29849	Australia	Homo sapiens		2020-05-07
MT972505	2020-09-04T00:00:00Z	Severe acute respiratory syndrome-related coronavirus	29852	Australia	Homo sapiens		2020-05-07
MT972504	2020-09-04T00:00:00Z	Severe acute respiratory syndrome-related coronavirus	29813	Australia	Homo sapiens		2020-05-07
MT972502	2020-09-04T00:00:00Z	Severe acute respiratory syndrome-related coronavirus	29850	Australia	Homo sapiens		2020-05-07
MT972500	2020-09-04T00:00:00Z	Severe acute respiratory syndrome-related coronavirus	29802	Australia	Homo sapiens		6/29/2020
MT972498	2020-09-04T00:00:00Z	Severe acute respiratory syndrome-related coronavirus	29850	Australia	Homo sapiens		6/29/2020
MT972497	2020-09-04T00:00:00Z	Severe acute respiratory syndrome-related coronavirus	29852	Australia	Homo sapiens		6/29/2020
MT972496	2020-09-04T00:00:00Z	Severe acute respiratory syndrome-related coronavirus	29814	Australia	Homo sapiens		6/28/2020
MT972495	2020-09-04T00:00:00Z	Severe acute respiratory syndrome-related coronavirus	29812	Australia	Homo sapiens		2020-01-07
MT972494	2020-09-04T00:00:00Z	Severe acute respiratory syndrome-related coronavirus	29845	Australia	Homo sapiens		2020-01-07
MT972493	2020-09-04T00:00:00Z	Severe acute respiratory syndrome-related coronavirus	29815	Australia	Homo sapiens		2020-01-07
MT972492	2020-09-04T00:00:00Z	Severe acute respiratory syndrome-related coronavirus	29843	Australia	Homo sapiens		6/29/2020
MT972491	2020-09-04T00:00:00Z	Severe acute respiratory syndrome-related coronavirus	29816	Australia	Homo sapiens		2020-03-07
MT972489	2020-09-04T00:00:00Z	Severe acute respiratory syndrome-related coronavirus	29813	Australia	Homo sapiens		2020-03-07
MT972488	2020-09-04T00:00:00Z	Severe acute respiratory syndrome-related coronavirus	29851	Australia	Homo sapiens		2020-03-07
MT972487	2020-09-04T00:00:00Z	Severe acute respiratory syndrome-related coronavirus	29823	Australia	Homo sapiens		2020-03-07
MT972486	2020-09-04T00:00:00Z	Severe acute respiratory syndrome-related coronavirus	29825	Australia	Homo sapiens		2020-04-07
MT972485	2020-09-04T00:00:00Z	Severe acute respiratory syndrome-related coronavirus	29833	Australia	Homo sapiens		2020-04-07
MT972484	2020-09-04T00:00:00Z	Severe acute respiratory syndrome-related coronavirus	29847	Australia	Homo sapiens		2020-02-07
MT972483	2020-09-04T00:00:00Z	Severe acute respiratory syndrome-related coronavirus	29853	Australia	Homo sapiens		2020-03-07
MT972482	2020-09-04T00:00:00Z	Severe acute respiratory syndrome-related coronavirus	29816	Australia	Homo sapiens		2020-02-07
MT972480	2020-09-04T00:00:00Z	Severe acute respiratory syndrome-related coronavirus	29815	Australia	Homo sapiens		2020-03-07
MT972478	2020-09-04T00:00:00Z	Severe acute respiratory syndrome-related coronavirus	29818	Australia	Homo sapiens		2020-03-07
MT972477	2020-09-04T00:00:00Z	Severe acute respiratory syndrome-related coronavirus	29853	Australia	Homo sapiens		2020-03-07
MT972476	2020-09-04T00:00:00Z	Severe acute respiratory syndrome-related coronavirus	29851	Australia	Homo sapiens		2020-03-07
MT972475	2020-09-04T00:00:00Z	Severe acute respiratory syndrome-related coronavirus	29819	Australia	Homo sapiens		2020-04-07
MT972473	2020-09-04T00:00:00Z	Severe acute respiratory syndrome-related coronavirus	29848	Australia	Homo sapiens		2020-05-07
MT972472	2020-09-04T00:00:00Z	Severe acute respiratory syndrome-related coronavirus	29820	Australia	Homo sapiens		2020-05-07
MT972471	2020-09-04T00:00:00Z	Severe acute respiratory syndrome-related coronavirus	29813	Australia	Homo sapiens		2020-05-07
MT972469	2020-09-04T00:00:00Z	Severe acute respiratory syndrome-related coronavirus	29813	Australia	Homo sapiens		2020-04-07
MT972468	2020-09-04T00:00:00Z	Severe acute respiratory syndrome-related coronavirus	29848	Australia	Homo sapiens		2020-03-07
MT972467	2020-09-04T00:00:00Z	Severe acute respiratory syndrome-related coronavirus	29802	Australia	Homo sapiens		2020-02-07
MT972466	2020-09-04T00:00:00Z	Severe acute respiratory syndrome-related coronavirus	29836	Australia	Homo sapiens		2020-04-07
MT972465	2020-09-04T00:00:00Z	Severe acute respiratory syndrome-related coronavirus	29849	Australia	Homo sapiens		2020-03-07
MT972464	2020-09-04T00:00:00Z	Severe acute respiratory syndrome-related coronavirus	29837	Australia	Homo sapiens		2020-03-07
MT972463	2020-09-04T00:00:00Z	Severe acute respiratory syndrome-related coronavirus	29842	Australia	Homo sapiens		2020-03-07
MT972462	2020-09-04T00:00:00Z	Severe acute respiratory syndrome-related coronavirus	29853	Australia	Homo sapiens		6/29/2020
MT972461	2020-09-04T00:00:00Z	Severe acute respiratory syndrome-related coronavirus	29813	Australia	Homo sapiens		2020-04-07
MT972460	2020-09-04T00:00:00Z	Severe acute respiratory syndrome-related coronavirus	29815	Australia	Homo sapiens		2020-02-07
MT972459	2020-09-04T00:00:00Z	Severe acute respiratory syndrome-related coronavirus	29815	Australia	Homo sapiens		2020-07-07
MT972458	2020-09-04T00:00:00Z	Severe acute respiratory syndrome-related coronavirus	29815	Australia	Homo sapiens		2020-07-07
MT972457	2020-09-04T00:00:00Z	Severe acute respiratory syndrome-related coronavirus	29796	Australia	Homo sapiens		2020-07-07
MT972456	2020-09-04T00:00:00Z	Severe acute respiratory syndrome-related coronavirus	29818	Australia	Homo sapiens		2020-07-07
MT972455	2020-09-04T00:00:00Z	Severe acute respiratory syndrome-related coronavirus	29818	Australia	Homo sapiens		2020-07-07
MT972454	2020-09-04T00:00:00Z	Severe acute respiratory syndrome-related coronavirus	29812	Australia	Homo sapiens		2020-07-07
MT972453	2020-09-04T00:00:00Z	Severe acute respiratory syndrome-related coronavirus	29816	Australia	Homo sapiens		2020-07-07
MT972452	2020-09-04T00:00:00Z	Severe acute respiratory syndrome-related coronavirus	29815	Australia	Homo sapiens		2020-06-07
MT972451	2020-09-04T00:00:00Z	Severe acute respiratory syndrome-related coronavirus	29839	Australia	Homo sapiens		2020-05-07
MT972449	2020-09-04T00:00:00Z	Severe acute respiratory syndrome-related coronavirus	29813	Australia	Homo sapiens		2020-06-07
MT972448	2020-09-04T00:00:00Z	Severe acute respiratory syndrome-related coronavirus	29802	Australia	Homo sapiens		2020-05-07
MT972447	2020-09-04T00:00:00Z	Severe acute respiratory syndrome-related coronavirus	29835	Australia	Homo sapiens		2020-05-07
MT972446	2020-09-04T00:00:00Z	Severe acute respiratory syndrome-related coronavirus	29837	Australia	Homo sapiens		2020-05-07
MT972445	2020-09-04T00:00:00Z	Severe acute respiratory syndrome-related coronavirus	29815	Australia	Homo sapiens		2020-05-07
MT972443	2020-09-04T00:00:00Z	Severe acute respiratory syndrome-related coronavirus	29802	Australia	Homo sapiens		2020-05-07
MT972442	2020-09-04T00:00:00Z	Severe acute respiratory syndrome-related coronavirus	29814	Australia	Homo sapiens		2020-05-07
MT972441	2020-09-04T00:00:00Z	Severe acute respiratory syndrome-related coronavirus	29842	Australia	Homo sapiens		2020-05-07
MT972440	2020-09-04T00:00:00Z	Severe acute respiratory syndrome-related coronavirus	29815	Australia	Homo sapiens		2020-03-07
MT972438	2020-09-04T00:00:00Z	Severe acute respiratory syndrome-related coronavirus	29850	Australia	Homo sapiens		2020-03-07
MT972437	2020-09-04T00:00:00Z	Severe acute respiratory syndrome-related coronavirus	29837	Australia	Homo sapiens		6/28/2020
MT972436	2020-09-04T00:00:00Z	Severe acute respiratory syndrome-related coronavirus	29815	Australia	Homo sapiens		2020-02-07
MT972435	2020-09-04T00:00:00Z	Severe acute respiratory syndrome-related coronavirus	29852	Australia	Homo sapiens		2020-01-07
MT972434	2020-09-04T00:00:00Z	Severe acute respiratory syndrome-related coronavirus	29818	Australia	Homo sapiens		2020-01-07
MT972433	2020-09-04T00:00:00Z	Severe acute respiratory syndrome-related coronavirus	29845	Australia	Homo sapiens		2020-01-07
MT972432	2020-09-04T00:00:00Z	Severe acute respiratory syndrome-related coronavirus	29810	Australia	Homo sapiens		2020-01-07
MT972431	2020-09-04T00:00:00Z	Severe acute respiratory syndrome-related coronavirus	29814	Australia	Homo sapiens		2020-01-07
MT972430	2020-09-04T00:00:00Z	Severe acute respiratory syndrome-related coronavirus	29852	Australia	Homo sapiens		2020-01-07
MT972429	2020-09-04T00:00:00Z	Severe acute respiratory syndrome-related coronavirus	29852	Australia	Homo sapiens		2020-01-07
MT972428	2020-09-04T00:00:00Z	Severe acute respiratory syndrome-related coronavirus	29821	Australia	Homo sapiens		2020-01-07
MT972427	2020-09-04T00:00:00Z	Severe acute respiratory syndrome-related coronavirus	29822	Australia	Homo sapiens		6/30/2020
MT972425	2020-09-04T00:00:00Z	Severe acute respiratory syndrome-related coronavirus	29853	Australia	Homo sapiens		2020-01-07
MT972424	2020-09-04T00:00:00Z	Severe acute respiratory syndrome-related coronavirus	29816	Australia	Homo sapiens		2020-03-07
MT972423	2020-09-04T00:00:00Z	Severe acute respiratory syndrome-related coronavirus	29805	Australia	Homo sapiens		2020-03-07
MT972421	2020-09-04T00:00:00Z	Severe acute respiratory syndrome-related coronavirus	29811	Australia	Homo sapiens		2020-05-07
MT972420	2020-09-04T00:00:00Z	Severe acute respiratory syndrome-related coronavirus	29797	Australia	Homo sapiens		2020-05-07
MT972418	2020-09-04T00:00:00Z	Severe acute respiratory syndrome-related coronavirus	29816	Australia	Homo sapiens		2020-04-07
MT972417	2020-09-04T00:00:00Z	Severe acute respiratory syndrome-related coronavirus	29852	Australia	Homo sapiens		2020-04-07
MT972416	2020-09-04T00:00:00Z	Severe acute respiratory syndrome-related coronavirus	29844	Australia	Homo sapiens		2020-04-07
MT972414	2020-09-04T00:00:00Z	Severe acute respiratory syndrome-related coronavirus	29817	Australia	Homo sapiens		2020-05-07
MT972413	2020-09-04T00:00:00Z	Severe acute respiratory syndrome-related coronavirus	29815	Australia	Homo sapiens		2020-04-07
MT972412	2020-09-04T00:00:00Z	Severe acute respiratory syndrome-related coronavirus	29815	Australia	Homo sapiens		2020-04-07
MT972411	2020-09-04T00:00:00Z	Severe acute respiratory syndrome-related coronavirus	29802	Australia	Homo sapiens		2020-04-07
MT972410	2020-09-04T00:00:00Z	Severe acute respiratory syndrome-related coronavirus	29815	Australia	Homo sapiens		2020-04-07
MT972409	2020-09-04T00:00:00Z	Severe acute respiratory syndrome-related coronavirus	29814	Australia	Homo sapiens		2020-04-07
MT972408	2020-09-04T00:00:00Z	Severe acute respiratory syndrome-related coronavirus	29797	Australia	Homo sapiens		2020-04-07
MT972407	2020-09-04T00:00:00Z	Severe acute respiratory syndrome-related coronavirus	29819	Australia	Homo sapiens		2020-04-07
MT972406	2020-09-04T00:00:00Z	Severe acute respiratory syndrome-related coronavirus	29816	Australia	Homo sapiens		2020-04-07
MT972405	2020-09-04T00:00:00Z	Severe acute respiratory syndrome-related coronavirus	29802	Australia	Homo sapiens		2020-04-07
MT972404	2020-09-04T00:00:00Z	Severe acute respiratory syndrome-related coronavirus	29813	Australia	Homo sapiens		2020-04-07
MT972403	2020-09-04T00:00:00Z	Severe acute respiratory syndrome-related coronavirus	29837	Australia	Homo sapiens		2020-04-07
MT972402	2020-09-04T00:00:00Z	Severe acute respiratory syndrome-related coronavirus	29814	Australia	Homo sapiens		2020-04-07
MT972400	2020-09-04T00:00:00Z	Severe acute respiratory syndrome-related coronavirus	29814	Australia	Homo sapiens		2020-04-07
MT972399	2020-09-04T00:00:00Z	Severe acute respiratory syndrome-related coronavirus	29816	Australia	Homo sapiens		2020-04-07
MT972397	2020-09-04T00:00:00Z	Severe acute respiratory syndrome-related coronavirus	29813	Australia	Homo sapiens		2020-04-07
MT972395	2020-09-04T00:00:00Z	Severe acute respiratory syndrome-related coronavirus	29842	Australia	Homo sapiens		2020-04-07
MT972394	2020-09-04T00:00:00Z	Severe acute respiratory syndrome-related coronavirus	29802	Australia	Homo sapiens		2020-03-07
MT972393	2020-09-04T00:00:00Z	Severe acute respiratory syndrome-related coronavirus	29815	Australia	Homo sapiens		2020-03-07
MT972392	2020-09-04T00:00:00Z	Severe acute respiratory syndrome-related coronavirus	29818	Australia	Homo sapiens		2020-03-07
MT972391	2020-09-04T00:00:00Z	Severe acute respiratory syndrome-related coronavirus	29810	Australia	Homo sapiens		2020-03-07
MT972390	2020-09-04T00:00:00Z	Severe acute respiratory syndrome-related coronavirus	29827	Australia	Homo sapiens		2020-02-07
MT972389	2020-09-04T00:00:00Z	Severe acute respiratory syndrome-related coronavirus	29844	Australia	Homo sapiens		2020-02-07
MT972388	2020-09-04T00:00:00Z	Severe acute respiratory syndrome-related coronavirus	29813	Australia	Homo sapiens		2020-02-07
MT972387	2020-09-04T00:00:00Z	Severe acute respiratory syndrome-related coronavirus	29818	Australia	Homo sapiens		2020-02-07
MT972386	2020-09-04T00:00:00Z	Severe acute respiratory syndrome-related coronavirus	29818	Australia	Homo sapiens		2020-02-07
MT972385	2020-09-04T00:00:00Z	Severe acute respiratory syndrome-related coronavirus	29830	Australia	Homo sapiens		2020-02-07
MT972384	2020-09-04T00:00:00Z	Severe acute respiratory syndrome-related coronavirus	29848	Australia	Homo sapiens		2020-02-07
MT972383	2020-09-04T00:00:00Z	Severe acute respiratory syndrome-related coronavirus	29842	Australia	Homo sapiens		2020-02-07
MT972382	2020-09-04T00:00:00Z	Severe acute respiratory syndrome-related coronavirus	29815	Australia	Homo sapiens		2020-01-07
MT972381	2020-09-04T00:00:00Z	Severe acute respiratory syndrome-related coronavirus	29815	Australia	Homo sapiens		2020-01-07
MT972380	2020-09-04T00:00:00Z	Severe acute respiratory syndrome-related coronavirus	29816	Australia	Homo sapiens		2020-02-07
MT972379	2020-09-04T00:00:00Z	Severe acute respiratory syndrome-related coronavirus	29850	Australia	Homo sapiens		2020-02-07
MT972378	2020-09-04T00:00:00Z	Severe acute respiratory syndrome-related coronavirus	29816	Australia	Homo sapiens		6/29/2020
MT972377	2020-09-04T00:00:00Z	Severe acute respiratory syndrome-related coronavirus	29825	Australia	Homo sapiens		6/29/2020
MT972376	2020-09-04T00:00:00Z	Severe acute respiratory syndrome-related coronavirus	29852	Australia	Homo sapiens		6/29/2020
MT972375	2020-09-04T00:00:00Z	Severe acute respiratory syndrome-related coronavirus	29815	Australia	Homo sapiens		6/29/2020
MT972374	2020-09-04T00:00:00Z	Severe acute respiratory syndrome-related coronavirus	29815	Australia	Homo sapiens		6/29/2020
MT972373	2020-09-04T00:00:00Z	Severe acute respiratory syndrome-related coronavirus	29815	Australia	Homo sapiens		6/30/2020
MT972372	2020-09-04T00:00:00Z	Severe acute respiratory syndrome-related coronavirus	29837	Australia	Homo sapiens		2020-02-07
MT972371	2020-09-04T00:00:00Z	Severe acute respiratory syndrome-related coronavirus	29815	Australia	Homo sapiens		6/30/2020
MT972370	2020-09-04T00:00:00Z	Severe acute respiratory syndrome-related coronavirus	29816	Australia	Homo sapiens		2020-01-07
MT972369	2020-09-04T00:00:00Z	Severe acute respiratory syndrome-related coronavirus	29806	Australia	Homo sapiens		2020-02-07
MT972368	2020-09-04T00:00:00Z	Severe acute respiratory syndrome-related coronavirus	29839	Australia	Homo sapiens		2020-02-07
MT972367	2020-09-04T00:00:00Z	Severe acute respiratory syndrome-related coronavirus	29813	Australia	Homo sapiens		2020-02-07
MT972366	2020-09-04T00:00:00Z	Severe acute respiratory syndrome-related coronavirus	29833	Australia	Homo sapiens		2020-02-07
MT972365	2020-09-04T00:00:00Z	Severe acute respiratory syndrome-related coronavirus	29815	Australia	Homo sapiens		2020-02-07
MT972364	2020-09-04T00:00:00Z	Severe acute respiratory syndrome-related coronavirus	29817	Australia	Homo sapiens		2020-02-07
MT972363	2020-09-04T00:00:00Z	Severe acute respiratory syndrome-related coronavirus	29848	Australia	Homo sapiens		6/29/2020
MT972362	2020-09-04T00:00:00Z	Severe acute respiratory syndrome-related coronavirus	29815	Australia	Homo sapiens		2020-01-07
MT972361	2020-09-04T00:00:00Z	Severe acute respiratory syndrome-related coronavirus	29856	Australia	Homo sapiens		6/30/2020
MT972360	2020-09-04T00:00:00Z	Severe acute respiratory syndrome-related coronavirus	29836	Australia	Homo sapiens		2020-01-07
MT972359	2020-09-04T00:00:00Z	Severe acute respiratory syndrome-related coronavirus	29815	Australia	Homo sapiens		6/30/2020
MT972358	2020-09-04T00:00:00Z	Severe acute respiratory syndrome-related coronavirus	29815	Australia	Homo sapiens		6/30/2020
MT972357	2020-09-04T00:00:00Z	Severe acute respiratory syndrome-related coronavirus	29815	Australia	Homo sapiens		6/30/2020
MT972355	2020-09-04T00:00:00Z	Severe acute respiratory syndrome-related coronavirus	29818	Australia	Homo sapiens		2020-01-07
MT972353	2020-09-04T00:00:00Z	Severe acute respiratory syndrome-related coronavirus	29817	Australia	Homo sapiens		2020-01-07
MT972352	2020-09-04T00:00:00Z	Severe acute respiratory syndrome-related coronavirus	29816	Australia	Homo sapiens		2020-01-07
MT972351	2020-09-04T00:00:00Z	Severe acute respiratory syndrome-related coronavirus	29816	Australia	Homo sapiens		2020-01-07
MT972350	2020-09-04T00:00:00Z	Severe acute respiratory syndrome-related coronavirus	29857	Australia	Homo sapiens		2020-01-07
MT972349	2020-09-04T00:00:00Z	Severe acute respiratory syndrome-related coronavirus	29844	Australia	Homo sapiens		2020-01-07
MT972348	2020-09-04T00:00:00Z	Severe acute respiratory syndrome-related coronavirus	29818	Australia	Homo sapiens		6/28/2020
MT972347	2020-09-04T00:00:00Z	Severe acute respiratory syndrome-related coronavirus	29818	Australia	Homo sapiens		6/29/2020
MT972346	2020-09-04T00:00:00Z	Severe acute respiratory syndrome-related coronavirus	29815	Australia	Homo sapiens		6/28/2020
MT972345	2020-09-04T00:00:00Z	Severe acute respiratory syndrome-related coronavirus	29850	Australia	Homo sapiens		6/26/2020
MT972344	2020-09-04T00:00:00Z	Severe acute respiratory syndrome-related coronavirus	29855	Australia	Homo sapiens		6/26/2020
MT972343	2020-09-04T00:00:00Z	Severe acute respiratory syndrome-related coronavirus	29816	Australia	Homo sapiens		6/28/2020
MT972342	2020-09-04T00:00:00Z	Severe acute respiratory syndrome-related coronavirus	29816	Australia	Homo sapiens		6/29/2020
MT972341	2020-09-04T00:00:00Z	Severe acute respiratory syndrome-related coronavirus	29844	Australia	Homo sapiens		6/28/2020
MT972338	2020-09-04T00:00:00Z	Severe acute respiratory syndrome-related coronavirus	29837	Australia	Homo sapiens		6/28/2020
MT972336	2020-09-04T00:00:00Z	Severe acute respiratory syndrome-related coronavirus	29816	Australia	Homo sapiens		6/29/2020
MT972335	2020-09-04T00:00:00Z	Severe acute respiratory syndrome-related coronavirus	29818	Australia	Homo sapiens		2020-01-07
MT972333	2020-09-04T00:00:00Z	Severe acute respiratory syndrome-related coronavirus	29815	Australia	Homo sapiens		6/30/2020
MT972332	2020-09-04T00:00:00Z	Severe acute respiratory syndrome-related coronavirus	29834	Australia	Homo sapiens		6/30/2020
MT972331	2020-09-04T00:00:00Z	Severe acute respiratory syndrome-related coronavirus	29852	Australia	Homo sapiens		2020-01-07
MT972330	2020-09-04T00:00:00Z	Severe acute respiratory syndrome-related coronavirus	29825	Australia	Homo sapiens		6/30/2020
MT972329	2020-09-04T00:00:00Z	Severe acute respiratory syndrome-related coronavirus	29851	Australia	Homo sapiens		6/30/2020
MT972328	2020-09-04T00:00:00Z	Severe acute respiratory syndrome-related coronavirus	29818	Australia	Homo sapiens		6/30/2020
MT972327	2020-09-04T00:00:00Z	Severe acute respiratory syndrome-related coronavirus	29815	Australia	Homo sapiens		6/30/2020
MT972326	2020-09-04T00:00:00Z	Severe acute respiratory syndrome-related coronavirus	29815	Australia	Homo sapiens		6/30/2020
MT972325	2020-09-04T00:00:00Z	Severe acute respiratory syndrome-related coronavirus	29815	Australia	Homo sapiens		6/30/2020
MT972324	2020-09-04T00:00:00Z	Severe acute respiratory syndrome-related coronavirus	29841	Australia	Homo sapiens		6/30/2020
MT972323	2020-09-04T00:00:00Z	Severe acute respiratory syndrome-related coronavirus	29813	Australia	Homo sapiens		6/30/2020
MT972322	2020-09-04T00:00:00Z	Severe acute respiratory syndrome-related coronavirus	29817	Australia	Homo sapiens		6/29/2020
MT972320	2020-09-04T00:00:00Z	Severe acute respiratory syndrome-related coronavirus	29819	Australia	Homo sapiens		6/30/2020
MT972319	2020-09-04T00:00:00Z	Severe acute respiratory syndrome-related coronavirus	29817	Australia	Homo sapiens		6/30/2020
MT972317	2020-09-04T00:00:00Z	Severe acute respiratory syndrome-related coronavirus	29815	Australia	Homo sapiens		6/27/2020
MT972316	2020-09-04T00:00:00Z	Severe acute respiratory syndrome-related coronavirus	29850	Australia	Homo sapiens		6/27/2020
MT972315	2020-09-04T00:00:00Z	Severe acute respiratory syndrome-related coronavirus	29814	Australia	Homo sapiens		6/27/2020
MT972314	2020-09-04T00:00:00Z	Severe acute respiratory syndrome-related coronavirus	29805	Australia	Homo sapiens		6/27/2020
MT972313	2020-09-04T00:00:00Z	Severe acute respiratory syndrome-related coronavirus	29869	Australia	Homo sapiens		6/27/2020
MT972311	2020-09-04T00:00:00Z	Severe acute respiratory syndrome-related coronavirus	29849	Australia	Homo sapiens		6/29/2020
MT972310	2020-09-04T00:00:00Z	Severe acute respiratory syndrome-related coronavirus	29814	Australia	Homo sapiens		6/28/2020
MT972308	2020-09-04T00:00:00Z	Severe acute respiratory syndrome-related coronavirus	29841	Australia	Homo sapiens		6/29/2020
MT972307	2020-09-04T00:00:00Z	Severe acute respiratory syndrome-related coronavirus	29846	Australia	Homo sapiens		6/29/2020
MT972306	2020-09-04T00:00:00Z	Severe acute respiratory syndrome-related coronavirus	29813	Australia	Homo sapiens		6/28/2020
MT972305	2020-09-04T00:00:00Z	Severe acute respiratory syndrome-related coronavirus	29813	Australia	Homo sapiens		6/28/2020
MT972304	2020-09-04T00:00:00Z	Severe acute respiratory syndrome-related coronavirus	29817	Australia	Homo sapiens		6/29/2020
MT972303	2020-09-04T00:00:00Z	Severe acute respiratory syndrome-related coronavirus	29815	Australia	Homo sapiens		6/29/2020
MT972302	2020-09-04T00:00:00Z	Severe acute respiratory syndrome-related coronavirus	29844	Australia	Homo sapiens		6/20/2020
MT972301	2020-09-04T00:00:00Z	Severe acute respiratory syndrome-related coronavirus	29849	Australia	Homo sapiens		6/24/2020
MT972300	2020-09-04T00:00:00Z	Severe acute respiratory syndrome-related coronavirus	29843	Australia	Homo sapiens		6/24/2020
MT972299	2020-09-04T00:00:00Z	Severe acute respiratory syndrome-related coronavirus	29818	Australia	Homo sapiens		6/24/2020
MT972298	2020-09-04T00:00:00Z	Severe acute respiratory syndrome-related coronavirus	29853	Australia	Homo sapiens		6/28/2020
MT972297	2020-09-04T00:00:00Z	Severe acute respiratory syndrome-related coronavirus	29848	Australia	Homo sapiens		6/27/2020
MT972296	2020-09-04T00:00:00Z	Severe acute respiratory syndrome-related coronavirus	29815	Australia	Homo sapiens		6/28/2020
MT972295	2020-09-04T00:00:00Z	Severe acute respiratory syndrome-related coronavirus	29847	Australia	Homo sapiens		6/28/2020
MT972293	2020-09-04T00:00:00Z	Severe acute respiratory syndrome-related coronavirus	29812	Australia	Homo sapiens		6/27/2020
MT972291	2020-09-04T00:00:00Z	Severe acute respiratory syndrome-related coronavirus	29850	Australia	Homo sapiens		6/27/2020
MT972290	2020-09-04T00:00:00Z	Severe acute respiratory syndrome-related coronavirus	29814	Australia	Homo sapiens		6/27/2020
MT972289	2020-09-04T00:00:00Z	Severe acute respiratory syndrome-related coronavirus	29844	Australia	Homo sapiens		6/27/2020
MT972288	2020-09-04T00:00:00Z	Severe acute respiratory syndrome-related coronavirus	29849	Australia	Homo sapiens		6/27/2020
MT972287	2020-09-04T00:00:00Z	Severe acute respiratory syndrome-related coronavirus	29814	Australia	Homo sapiens		6/27/2020
MT972286	2020-09-04T00:00:00Z	Severe acute respiratory syndrome-related coronavirus	29815	Australia	Homo sapiens		6/26/2020
MT972285	2020-09-04T00:00:00Z	Severe acute respiratory syndrome-related coronavirus	29814	Australia	Homo sapiens		6/28/2020
MT972284	2020-09-04T00:00:00Z	Severe acute respiratory syndrome-related coronavirus	29815	Australia	Homo sapiens		6/28/2020
MT972282	2020-09-04T00:00:00Z	Severe acute respiratory syndrome-related coronavirus	29816	Australia	Homo sapiens		6/28/2020
MT972281	2020-09-04T00:00:00Z	Severe acute respiratory syndrome-related coronavirus	29816	Australia	Homo sapiens		6/28/2020
MT972280	2020-09-04T00:00:00Z	Severe acute respiratory syndrome-related coronavirus	29819	Australia	Homo sapiens		6/28/2020
MT972279	2020-09-04T00:00:00Z	Severe acute respiratory syndrome-related coronavirus	29854	Australia	Homo sapiens		6/29/2020
MT972278	2020-09-04T00:00:00Z	Severe acute respiratory syndrome-related coronavirus	29816	Australia	Homo sapiens		6/28/2020
MT972277	2020-09-04T00:00:00Z	Severe acute respiratory syndrome-related coronavirus	29844	Australia	Homo sapiens		6/28/2020
MT972276	2020-09-04T00:00:00Z	Severe acute respiratory syndrome-related coronavirus	29848	Australia	Homo sapiens		6/28/2020
MT972275	2020-09-04T00:00:00Z	Severe acute respiratory syndrome-related coronavirus	29823	Australia	Homo sapiens		6/27/2020
MT972274	2020-09-04T00:00:00Z	Severe acute respiratory syndrome-related coronavirus	29850	Australia	Homo sapiens		6/27/2020
MT972273	2020-09-04T00:00:00Z	Severe acute respiratory syndrome-related coronavirus	29818	Australia	Homo sapiens		6/27/2020
MT972272	2020-09-04T00:00:00Z	Severe acute respiratory syndrome-related coronavirus	29825	Australia	Homo sapiens		6/28/2020
MT972271	2020-09-04T00:00:00Z	Severe acute respiratory syndrome-related coronavirus	29848	Australia	Homo sapiens		6/28/2020
MT972270	2020-09-04T00:00:00Z	Severe acute respiratory syndrome-related coronavirus	29818	Australia	Homo sapiens		6/28/2020
MT972269	2020-09-04T00:00:00Z	Severe acute respiratory syndrome-related coronavirus	29819	Australia	Homo sapiens		6/28/2020
MT972268	2020-09-04T00:00:00Z	Severe acute respiratory syndrome-related coronavirus	29853	Australia	Homo sapiens		6/26/2020
MT972267	2020-09-04T00:00:00Z	Severe acute respiratory syndrome-related coronavirus	29839	Australia	Homo sapiens		6/26/2020
MT972266	2020-09-04T00:00:00Z	Severe acute respiratory syndrome-related coronavirus	29850	Australia	Homo sapiens		6/26/2020
MT972265	2020-09-04T00:00:00Z	Severe acute respiratory syndrome-related coronavirus	29834	Australia	Homo sapiens		6/26/2020
MT972264	2020-09-04T00:00:00Z	Severe acute respiratory syndrome-related coronavirus	29808	Australia	Homo sapiens		6/26/2020
MT972263	2020-09-04T00:00:00Z	Severe acute respiratory syndrome-related coronavirus	29813	Australia	Homo sapiens		6/25/2020
MT972262	2020-09-04T00:00:00Z	Severe acute respiratory syndrome-related coronavirus	29841	Australia	Homo sapiens		6/26/2020
MT972261	2020-09-04T00:00:00Z	Severe acute respiratory syndrome-related coronavirus	29815	Australia	Homo sapiens		6/26/2020
MT972260	2020-09-04T00:00:00Z	Severe acute respiratory syndrome-related coronavirus	29819	Australia	Homo sapiens		6/26/2020
MT972259	2020-09-04T00:00:00Z	Severe acute respiratory syndrome-related coronavirus	29833	Australia	Homo sapiens		6/25/2020
MT972258	2020-09-04T00:00:00Z	Severe acute respiratory syndrome-related coronavirus	29840	Australia	Homo sapiens		6/26/2020
MT972257	2020-09-04T00:00:00Z	Severe acute respiratory syndrome-related coronavirus	29815	Australia	Homo sapiens		6/27/2020
MT972256	2020-09-04T00:00:00Z	Severe acute respiratory syndrome-related coronavirus	29850	Australia	Homo sapiens		6/28/2020
MT972255	2020-09-04T00:00:00Z	Severe acute respiratory syndrome-related coronavirus	29842	Australia	Homo sapiens		6/28/2020
MT972253	2020-09-04T00:00:00Z	Severe acute respiratory syndrome-related coronavirus	29815	Australia	Homo sapiens		6/26/2020
MT972252	2020-09-04T00:00:00Z	Severe acute respiratory syndrome-related coronavirus	29846	Australia	Homo sapiens		6/26/2020
MT972251	2020-09-04T00:00:00Z	Severe acute respiratory syndrome-related coronavirus	29813	Australia	Homo sapiens		6/24/2020
MT972250	2020-09-04T00:00:00Z	Severe acute respiratory syndrome-related coronavirus	29815	Australia	Homo sapiens		6/25/2020
MT972249	2020-09-04T00:00:00Z	Severe acute respiratory syndrome-related coronavirus	29844	Australia	Homo sapiens		6/26/2020
MT972248	2020-09-04T00:00:00Z	Severe acute respiratory syndrome-related coronavirus	29849	Australia	Homo sapiens		6/26/2020
MT972247	2020-09-04T00:00:00Z	Severe acute respiratory syndrome-related coronavirus	29816	Australia	Homo sapiens		6/25/2020
MT972246	2020-09-04T00:00:00Z	Severe acute respiratory syndrome-related coronavirus	29813	Australia	Homo sapiens		6/26/2020
MT972245	2020-09-04T00:00:00Z	Severe acute respiratory syndrome-related coronavirus	29814	Australia	Homo sapiens		6/26/2020
MT972244	2020-09-04T00:00:00Z	Severe acute respiratory syndrome-related coronavirus	29850	Australia	Homo sapiens		6/25/2020
MT972243	2020-09-04T00:00:00Z	Severe acute respiratory syndrome-related coronavirus	29851	Australia	Homo sapiens		6/24/2020
MT972241	2020-09-04T00:00:00Z	Severe acute respiratory syndrome-related coronavirus	29827	Australia	Homo sapiens		6/24/2020
MT972239	2020-09-04T00:00:00Z	Severe acute respiratory syndrome-related coronavirus	29818	Australia	Homo sapiens		6/29/2020
MT972238	2020-09-04T00:00:00Z	Severe acute respiratory syndrome-related coronavirus	29812	Australia	Homo sapiens		6/29/2020
MT972236	2020-09-04T00:00:00Z	Severe acute respiratory syndrome-related coronavirus	29815	Australia	Homo sapiens		6/29/2020
MT972235	2020-09-04T00:00:00Z	Severe acute respiratory syndrome-related coronavirus	29799	Australia	Homo sapiens		6/29/2020
MT972234	2020-09-04T00:00:00Z	Severe acute respiratory syndrome-related coronavirus	29852	Australia	Homo sapiens		6/26/2020
MT972233	2020-09-04T00:00:00Z	Severe acute respiratory syndrome-related coronavirus	29815	Australia	Homo sapiens		6/25/2020
MT972232	2020-09-04T00:00:00Z	Severe acute respiratory syndrome-related coronavirus	29846	Australia	Homo sapiens		6/25/2020
MT972231	2020-09-04T00:00:00Z	Severe acute respiratory syndrome-related coronavirus	29832	Australia	Homo sapiens		6/24/2020
MT972228	2020-09-04T00:00:00Z	Severe acute respiratory syndrome-related coronavirus	29844	Australia	Homo sapiens		6/28/2020
MT972226	2020-09-04T00:00:00Z	Severe acute respiratory syndrome-related coronavirus	29816	Australia	Homo sapiens		2020
MT972225	2020-09-04T00:00:00Z	Severe acute respiratory syndrome-related coronavirus	29835	Australia	Homo sapiens		6/28/2020
MT972224	2020-09-04T00:00:00Z	Severe acute respiratory syndrome-related coronavirus	29815	Australia	Homo sapiens		6/28/2020
MT972223	2020-09-04T00:00:00Z	Severe acute respiratory syndrome-related coronavirus	29815	Australia	Homo sapiens		6/25/2020
MT972221	2020-09-04T00:00:00Z	Severe acute respiratory syndrome-related coronavirus	29849	Australia	Homo sapiens		6/26/2020
MT972217	2020-09-04T00:00:00Z	Severe acute respiratory syndrome-related coronavirus	29813	Australia	Homo sapiens		6/26/2020
MT972216	2020-09-04T00:00:00Z	Severe acute respiratory syndrome-related coronavirus	29849	Australia	Homo sapiens		6/25/2020
MT972215	2020-09-04T00:00:00Z	Severe acute respiratory syndrome-related coronavirus	29839	Australia	Homo sapiens		6/26/2020
MT972214	2020-09-04T00:00:00Z	Severe acute respiratory syndrome-related coronavirus	29815	Australia	Homo sapiens		6/26/2020
MT972212	2020-09-04T00:00:00Z	Severe acute respiratory syndrome-related coronavirus	29813	Australia	Homo sapiens		6/27/2020
MT972210	2020-09-04T00:00:00Z	Severe acute respiratory syndrome-related coronavirus	29813	Australia	Homo sapiens		6/26/2020
MT972209	2020-09-04T00:00:00Z	Severe acute respiratory syndrome-related coronavirus	29847	Australia	Homo sapiens		6/26/2020
MT972207	2020-09-04T00:00:00Z	Severe acute respiratory syndrome-related coronavirus	29807	Australia	Homo sapiens		6/26/2020
MT972205	2020-09-04T00:00:00Z	Severe acute respiratory syndrome-related coronavirus	29812	Australia	Homo sapiens		6/26/2020
MT972203	2020-09-04T00:00:00Z	Severe acute respiratory syndrome-related coronavirus	29805	Australia	Homo sapiens		6/26/2020
MT972202	2020-09-04T00:00:00Z	Severe acute respiratory syndrome-related coronavirus	29815	Australia	Homo sapiens		6/26/2020
MT972201	2020-09-04T00:00:00Z	Severe acute respiratory syndrome-related coronavirus	29849	Australia	Homo sapiens		6/26/2020
MT972200	2020-09-04T00:00:00Z	Severe acute respiratory syndrome-related coronavirus	29814	Australia	Homo sapiens		6/24/2020
MT972199	2020-09-04T00:00:00Z	Severe acute respiratory syndrome-related coronavirus	29851	Australia	Homo sapiens		6/25/2020
MT972198	2020-09-04T00:00:00Z	Severe acute respiratory syndrome-related coronavirus	29814	Australia	Homo sapiens		6/25/2020
MT972197	2020-09-04T00:00:00Z	Severe acute respiratory syndrome-related coronavirus	29816	Australia	Homo sapiens		6/25/2020
MT972195	2020-09-04T00:00:00Z	Severe acute respiratory syndrome-related coronavirus	29834	Australia	Homo sapiens		6/25/2020
MT972193	2020-09-04T00:00:00Z	Severe acute respiratory syndrome-related coronavirus	29809	Australia	Homo sapiens		6/23/2020
MT972192	2020-09-04T00:00:00Z	Severe acute respiratory syndrome-related coronavirus	29813	Australia	Homo sapiens		6/25/2020
MT972191	2020-09-04T00:00:00Z	Severe acute respiratory syndrome-related coronavirus	29815	Australia	Homo sapiens		6/25/2020
MT972189	2020-09-04T00:00:00Z	Severe acute respiratory syndrome-related coronavirus	29832	Australia	Homo sapiens		6/24/2020
MT972188	2020-09-04T00:00:00Z	Severe acute respiratory syndrome-related coronavirus	29813	Australia	Homo sapiens		6/24/2020
MT972187	2020-09-04T00:00:00Z	Severe acute respiratory syndrome-related coronavirus	29806	Australia	Homo sapiens		6/24/2020
MT972186	2020-09-04T00:00:00Z	Severe acute respiratory syndrome-related coronavirus	29807	Australia	Homo sapiens		6/24/2020
MT972184	2020-09-04T00:00:00Z	Severe acute respiratory syndrome-related coronavirus	29818	Australia	Homo sapiens		6/24/2020
MT972182	2020-09-04T00:00:00Z	Severe acute respiratory syndrome-related coronavirus	29812	Australia	Homo sapiens		6/24/2020
MT972172	2020-09-04T00:00:00Z	Severe acute respiratory syndrome-related coronavirus	29817	Australia	Homo sapiens		6/22/2020
MT972171	2020-09-04T00:00:00Z	Severe acute respiratory syndrome-related coronavirus	29799	Australia	Homo sapiens		6/23/2020
MT972168	2020-09-04T00:00:00Z	Severe acute respiratory syndrome-related coronavirus	29819	Australia	Homo sapiens		6/22/2020
MT972166	2020-09-04T00:00:00Z	Severe acute respiratory syndrome-related coronavirus	29850	Australia	Homo sapiens		6/22/2020
MT972165	2020-09-04T00:00:00Z	Severe acute respiratory syndrome-related coronavirus	29848	Australia	Homo sapiens		6/21/2020
MT972164	2020-09-04T00:00:00Z	Severe acute respiratory syndrome-related coronavirus	29840	Australia	Homo sapiens		6/21/2020
MT972163	2020-09-04T00:00:00Z	Severe acute respiratory syndrome-related coronavirus	29853	Australia	Homo sapiens		6/21/2020
MT972162	2020-09-04T00:00:00Z	Severe acute respiratory syndrome-related coronavirus	29843	Australia	Homo sapiens		6/21/2020
MT972161	2020-09-04T00:00:00Z	Severe acute respiratory syndrome-related coronavirus	29802	Australia	Homo sapiens		6/21/2020
MT972160	2020-09-04T00:00:00Z	Severe acute respiratory syndrome-related coronavirus	29815	Australia	Homo sapiens		6/21/2020
MT972159	2020-09-04T00:00:00Z	Severe acute respiratory syndrome-related coronavirus	29814	Australia	Homo sapiens		6/20/2020
MT972158	2020-09-04T00:00:00Z	Severe acute respiratory syndrome-related coronavirus	29847	Australia	Homo sapiens		6/14/2020
MT972153	2020-09-04T00:00:00Z	Severe acute respiratory syndrome-related coronavirus	29830	Australia	Homo sapiens		6/14/2020
MT972152	2020-09-04T00:00:00Z	Severe acute respiratory syndrome-related coronavirus	29815	Australia	Homo sapiens		6/14/2020
MT972151	2020-09-04T00:00:00Z	Severe acute respiratory syndrome-related coronavirus	29843	Australia	Homo sapiens		6/14/2020
MT972150	2020-09-04T00:00:00Z	Severe acute respiratory syndrome-related coronavirus	29816	Australia	Homo sapiens		6/14/2020
MT972149	2020-09-04T00:00:00Z	Severe acute respiratory syndrome-related coronavirus	29813	Australia	Homo sapiens		6/25/2020
MT972148	2020-09-04T00:00:00Z	Severe acute respiratory syndrome-related coronavirus	29835	Australia	Homo sapiens		6/25/2020
MT972147	2020-09-04T00:00:00Z	Severe acute respiratory syndrome-related coronavirus	29814	Australia	Homo sapiens		6/25/2020
MT972145	2020-09-04T00:00:00Z	Severe acute respiratory syndrome-related coronavirus	29803	Australia	Homo sapiens		6/25/2020
MT972144	2020-09-04T00:00:00Z	Severe acute respiratory syndrome-related coronavirus	29819	Australia	Homo sapiens		6/25/2020
MT972143	2020-09-04T00:00:00Z	Severe acute respiratory syndrome-related coronavirus	29814	Australia	Homo sapiens		6/25/2020
MT972142	2020-09-04T00:00:00Z	Severe acute respiratory syndrome-related coronavirus	29815	Australia	Homo sapiens		6/25/2020
MT972141	2020-09-04T00:00:00Z	Severe acute respiratory syndrome-related coronavirus	29815	Australia	Homo sapiens		6/20/2020
MT972140	2020-09-04T00:00:00Z	Severe acute respiratory syndrome-related coronavirus	29818	Australia	Homo sapiens		6/21/2020
MT972139	2020-09-04T00:00:00Z	Severe acute respiratory syndrome-related coronavirus	29818	Australia	Homo sapiens		6/19/2020
MT972137	2020-09-04T00:00:00Z	Severe acute respiratory syndrome-related coronavirus	29815	Australia	Homo sapiens		6/19/2020
MT972136	2020-09-04T00:00:00Z	Severe acute respiratory syndrome-related coronavirus	29819	Australia	Homo sapiens		2020-11-06
MT972135	2020-09-04T00:00:00Z	Severe acute respiratory syndrome-related coronavirus	29799	Australia	Homo sapiens		2020-11-06
MT972133	2020-09-04T00:00:00Z	Severe acute respiratory syndrome-related coronavirus	29845	Australia	Homo sapiens		2020-05-06
MT972132	2020-09-04T00:00:00Z	Severe acute respiratory syndrome-related coronavirus	29814	Australia	Homo sapiens		5/27/2020
MT972129	2020-09-04T00:00:00Z	Severe acute respiratory syndrome-related coronavirus	29813	Australia	Homo sapiens		3/26/2020
MT972123	2020-09-04T00:00:00Z	Severe acute respiratory syndrome-related coronavirus	29746	Australia	Homo sapiens		5/30/2020
MT972122	2020-09-04T00:00:00Z	Severe acute respiratory syndrome-related coronavirus	29734	Australia	Homo sapiens		5/28/2020
MT972121	2020-09-04T00:00:00Z	Severe acute respiratory syndrome-related coronavirus	29743	Australia	Homo sapiens		5/28/2020
MT972120	2020-09-04T00:00:00Z	Severe acute respiratory syndrome-related coronavirus	29743	Australia	Homo sapiens		5/28/2020
MT972119	2020-09-04T00:00:00Z	Severe acute respiratory syndrome-related coronavirus	29744	Australia	Homo sapiens		5/27/2020
MT972118	2020-09-04T00:00:00Z	Severe acute respiratory syndrome-related coronavirus	29736	Australia	Homo sapiens		5/29/2020
MT972117	2020-09-04T00:00:00Z	Severe acute respiratory syndrome-related coronavirus	29735	Australia	Homo sapiens		5/27/2020
MT972116	2020-09-04T00:00:00Z	Severe acute respiratory syndrome-related coronavirus	29745	Australia	Homo sapiens		5/28/2020
MT972115	2020-09-04T00:00:00Z	Severe acute respiratory syndrome-related coronavirus	29743	Australia	Homo sapiens		5/28/2020
MT972114	2020-09-04T00:00:00Z	Severe acute respiratory syndrome-related coronavirus	29745	Australia	Homo sapiens		5/29/2020
MT972112	2020-09-04T00:00:00Z	Severe acute respiratory syndrome-related coronavirus	29746	Australia	Homo sapiens		5/28/2020
MT972111	2020-09-04T00:00:00Z	Severe acute respiratory syndrome-related coronavirus	29746	Australia	Homo sapiens		5/28/2020
MT972099	2020-09-04T00:00:00Z	Severe acute respiratory syndrome-related coronavirus	29841	Australia	Homo sapiens		2020-02-07
MT972098	2020-09-04T00:00:00Z	Severe acute respiratory syndrome-related coronavirus	29847	Australia	Homo sapiens		6/30/2020
MT972096	2020-09-04T00:00:00Z	Severe acute respiratory syndrome-related coronavirus	29813	Australia	Homo sapiens		7/31/2020
MT972095	2020-09-04T00:00:00Z	Severe acute respiratory syndrome-related coronavirus	29805	Australia	Homo sapiens		7/29/2020
MT972094	2020-09-04T00:00:00Z	Severe acute respiratory syndrome-related coronavirus	29813	Australia	Homo sapiens		7/27/2020
MT972093	2020-09-04T00:00:00Z	Severe acute respiratory syndrome-related coronavirus	29815	Australia	Homo sapiens		7/29/2020
MT972092	2020-09-04T00:00:00Z	Severe acute respiratory syndrome-related coronavirus	29815	Australia	Homo sapiens		7/29/2020
MT972091	2020-09-04T00:00:00Z	Severe acute respiratory syndrome-related coronavirus	29813	Australia	Homo sapiens		7/28/2020
MT972090	2020-09-04T00:00:00Z	Severe acute respiratory syndrome-related coronavirus	29797	Australia	Homo sapiens		7/28/2020
MT972088	2020-09-04T00:00:00Z	Severe acute respiratory syndrome-related coronavirus	29813	Australia	Homo sapiens		7/28/2020
MT972087	2020-09-04T00:00:00Z	Severe acute respiratory syndrome-related coronavirus	29802	Australia	Homo sapiens		7/28/2020
MT972086	2020-09-04T00:00:00Z	Severe acute respiratory syndrome-related coronavirus	29847	Australia	Homo sapiens		7/26/2020
MT972085	2020-09-04T00:00:00Z	Severe acute respiratory syndrome-related coronavirus	29807	Australia	Homo sapiens		7/26/2020
MT972081	2020-09-04T00:00:00Z	Severe acute respiratory syndrome-related coronavirus	29813	Australia	Homo sapiens		7/22/2020
MT972080	2020-09-04T00:00:00Z	Severe acute respiratory syndrome-related coronavirus	29789	Australia	Homo sapiens		7/22/2020
MT972079	2020-09-04T00:00:00Z	Severe acute respiratory syndrome-related coronavirus	29802	Australia	Homo sapiens		7/22/2020
MT972078	2020-09-04T00:00:00Z	Severe acute respiratory syndrome-related coronavirus	29813	Australia	Homo sapiens		7/22/2020
MT972077	2020-09-04T00:00:00Z	Severe acute respiratory syndrome-related coronavirus	29797	Australia	Homo sapiens		2020
MT972076	2020-09-04T00:00:00Z	Severe acute respiratory syndrome-related coronavirus	29805	Australia	Homo sapiens		7/22/2020
MT972075	2020-09-04T00:00:00Z	Severe acute respiratory syndrome-related coronavirus	29815	Australia	Homo sapiens		7/21/2020
MT972073	2020-09-04T00:00:00Z	Severe acute respiratory syndrome-related coronavirus	29815	Australia	Homo sapiens		7/21/2020
MT972072	2020-09-04T00:00:00Z	Severe acute respiratory syndrome-related coronavirus	29816	Australia	Homo sapiens		7/21/2020
MT972071	2020-09-04T00:00:00Z	Severe acute respiratory syndrome-related coronavirus	29797	Australia	Homo sapiens		7/21/2020
MT972070	2020-09-04T00:00:00Z	Severe acute respiratory syndrome-related coronavirus	29812	Australia	Homo sapiens		7/23/2020
MT972069	2020-09-04T00:00:00Z	Severe acute respiratory syndrome-related coronavirus	29815	Australia	Homo sapiens		7/23/2020
MT972068	2020-09-04T00:00:00Z	Severe acute respiratory syndrome-related coronavirus	29790	Australia	Homo sapiens		7/23/2020
MT972067	2020-09-04T00:00:00Z	Severe acute respiratory syndrome-related coronavirus	29813	Australia	Homo sapiens		7/23/2020
MT972066	2020-09-04T00:00:00Z	Severe acute respiratory syndrome-related coronavirus	29815	Australia	Homo sapiens		7/23/2020
MT972065	2020-09-04T00:00:00Z	Severe acute respiratory syndrome-related coronavirus	29815	Australia	Homo sapiens		7/23/2020
MT972064	2020-09-04T00:00:00Z	Severe acute respiratory syndrome-related coronavirus	29795	Australia	Homo sapiens		7/23/2020
MT972063	2020-09-04T00:00:00Z	Severe acute respiratory syndrome-related coronavirus	29813	Australia	Homo sapiens		7/23/2020
MT972062	2020-09-04T00:00:00Z	Severe acute respiratory syndrome-related coronavirus	29805	Australia	Homo sapiens		7/23/2020
MT972061	2020-09-04T00:00:00Z	Severe acute respiratory syndrome-related coronavirus	29799	Australia	Homo sapiens		2020
MT972060	2020-09-04T00:00:00Z	Severe acute respiratory syndrome-related coronavirus	29802	Australia	Homo sapiens		2020
MT972059	2020-09-04T00:00:00Z	Severe acute respiratory syndrome-related coronavirus	29816	Australia	Homo sapiens		7/22/2020
MT972058	2020-09-04T00:00:00Z	Severe acute respiratory syndrome-related coronavirus	29802	Australia	Homo sapiens		7/23/2020
MT972057	2020-09-04T00:00:00Z	Severe acute respiratory syndrome-related coronavirus	29805	Australia	Homo sapiens		2020
MT972056	2020-09-04T00:00:00Z	Severe acute respiratory syndrome-related coronavirus	29812	Australia	Homo sapiens		2020
MT972054	2020-09-04T00:00:00Z	Severe acute respiratory syndrome-related coronavirus	29806	Australia	Homo sapiens		7/23/2020
MT972053	2020-09-04T00:00:00Z	Severe acute respiratory syndrome-related coronavirus	29813	Australia	Homo sapiens		7/23/2020
MT972052	2020-09-04T00:00:00Z	Severe acute respiratory syndrome-related coronavirus	29808	Australia	Homo sapiens		7/23/2020
MT972051	2020-09-04T00:00:00Z	Severe acute respiratory syndrome-related coronavirus	29812	Australia	Homo sapiens		7/23/2020
MT972050	2020-09-04T00:00:00Z	Severe acute respiratory syndrome-related coronavirus	29791	Australia	Homo sapiens		7/23/2020
MT972049	2020-09-04T00:00:00Z	Severe acute respiratory syndrome-related coronavirus	29815	Australia	Homo sapiens		7/22/2020
MT972048	2020-09-04T00:00:00Z	Severe acute respiratory syndrome-related coronavirus	29797	Australia	Homo sapiens		7/23/2020
MT972047	2020-09-04T00:00:00Z	Severe acute respiratory syndrome-related coronavirus	29807	Australia	Homo sapiens		7/23/2020
MT972046	2020-09-04T00:00:00Z	Severe acute respiratory syndrome-related coronavirus	29806	Australia	Homo sapiens		7/23/2020
MT972045	2020-09-04T00:00:00Z	Severe acute respiratory syndrome-related coronavirus	29815	Australia	Homo sapiens		7/23/2020
MT972044	2020-09-04T00:00:00Z	Severe acute respiratory syndrome-related coronavirus	29812	Australia	Homo sapiens		7/23/2020
MT972042	2020-09-04T00:00:00Z	Severe acute respiratory syndrome-related coronavirus	29797	Australia	Homo sapiens		7/23/2020
MT972041	2020-09-04T00:00:00Z	Severe acute respiratory syndrome-related coronavirus	29797	Australia	Homo sapiens		7/21/2020
MT972040	2020-09-04T00:00:00Z	Severe acute respiratory syndrome-related coronavirus	29807	Australia	Homo sapiens		7/23/2020
MT972039	2020-09-04T00:00:00Z	Severe acute respiratory syndrome-related coronavirus	29813	Australia	Homo sapiens		7/23/2020
MT972038	2020-09-04T00:00:00Z	Severe acute respiratory syndrome-related coronavirus	29813	Australia	Homo sapiens		7/24/2020
MT972037	2020-09-04T00:00:00Z	Severe acute respiratory syndrome-related coronavirus	29813	Australia	Homo sapiens		7/24/2020
MT972036	2020-09-04T00:00:00Z	Severe acute respiratory syndrome-related coronavirus	29813	Australia	Homo sapiens		7/24/2020
MT972035	2020-09-04T00:00:00Z	Severe acute respiratory syndrome-related coronavirus	29807	Australia	Homo sapiens		7/24/2020
MT972034	2020-09-04T00:00:00Z	Severe acute respiratory syndrome-related coronavirus	29813	Australia	Homo sapiens		7/24/2020
MT972033	2020-09-04T00:00:00Z	Severe acute respiratory syndrome-related coronavirus	29813	Australia	Homo sapiens		7/24/2020
MT972032	2020-09-04T00:00:00Z	Severe acute respiratory syndrome-related coronavirus	29818	Australia	Homo sapiens		7/24/2020
MT972031	2020-09-04T00:00:00Z	Severe acute respiratory syndrome-related coronavirus	29812	Australia	Homo sapiens		7/24/2020
MT972030	2020-09-04T00:00:00Z	Severe acute respiratory syndrome-related coronavirus	29813	Australia	Homo sapiens		7/23/2020
MT972029	2020-09-04T00:00:00Z	Severe acute respiratory syndrome-related coronavirus	29806	Australia	Homo sapiens		7/23/2020
MT972028	2020-09-04T00:00:00Z	Severe acute respiratory syndrome-related coronavirus	29813	Australia	Homo sapiens		7/22/2020
MT972027	2020-09-04T00:00:00Z	Severe acute respiratory syndrome-related coronavirus	29802	Australia	Homo sapiens		7/23/2020
MT972026	2020-09-04T00:00:00Z	Severe acute respiratory syndrome-related coronavirus	29813	Australia	Homo sapiens		7/23/2020
MT972024	2020-09-04T00:00:00Z	Severe acute respiratory syndrome-related coronavirus	29848	Australia	Homo sapiens		7/23/2020
MT972023	2020-09-04T00:00:00Z	Severe acute respiratory syndrome-related coronavirus	29839	Australia	Homo sapiens		7/23/2020
MT972022	2020-09-04T00:00:00Z	Severe acute respiratory syndrome-related coronavirus	29812	Australia	Homo sapiens		7/21/2020
MT972020	2020-09-04T00:00:00Z	Severe acute respiratory syndrome-related coronavirus	29814	Australia	Homo sapiens		7/21/2020
MT972019	2020-09-04T00:00:00Z	Severe acute respiratory syndrome-related coronavirus	29804	Australia	Homo sapiens		7/21/2020
MT972018	2020-09-04T00:00:00Z	Severe acute respiratory syndrome-related coronavirus	29831	Australia	Homo sapiens		7/21/2020
MT972017	2020-09-04T00:00:00Z	Severe acute respiratory syndrome-related coronavirus	29806	Australia	Homo sapiens		7/23/2020
MT972016	2020-09-04T00:00:00Z	Severe acute respiratory syndrome-related coronavirus	29817	Australia	Homo sapiens		7/23/2020
MT972015	2020-09-04T00:00:00Z	Severe acute respiratory syndrome-related coronavirus	29797	Australia	Homo sapiens		7/23/2020
MT972014	2020-09-04T00:00:00Z	Severe acute respiratory syndrome-related coronavirus	29819	Australia	Homo sapiens		7/23/2020
MT972011	2020-09-04T00:00:00Z	Severe acute respiratory syndrome-related coronavirus	29801	Australia	Homo sapiens		7/21/2020
MT972010	2020-09-04T00:00:00Z	Severe acute respiratory syndrome-related coronavirus	29809	Australia	Homo sapiens		7/23/2020
MT972009	2020-09-04T00:00:00Z	Severe acute respiratory syndrome-related coronavirus	29799	Australia	Homo sapiens		7/23/2020
MT972008	2020-09-04T00:00:00Z	Severe acute respiratory syndrome-related coronavirus	29815	Australia	Homo sapiens		7/24/2020
MT972007	2020-09-04T00:00:00Z	Severe acute respiratory syndrome-related coronavirus	29813	Australia	Homo sapiens		7/24/2020
MT972006	2020-09-04T00:00:00Z	Severe acute respiratory syndrome-related coronavirus	29815	Australia	Homo sapiens		7/24/2020
MT972005	2020-09-04T00:00:00Z	Severe acute respiratory syndrome-related coronavirus	29808	Australia	Homo sapiens		7/24/2020
MT972004	2020-09-04T00:00:00Z	Severe acute respiratory syndrome-related coronavirus	29815	Australia	Homo sapiens		7/24/2020
MT972003	2020-09-04T00:00:00Z	Severe acute respiratory syndrome-related coronavirus	29797	Australia	Homo sapiens		7/24/2020
MT972002	2020-09-04T00:00:00Z	Severe acute respiratory syndrome-related coronavirus	29814	Australia	Homo sapiens		7/24/2020
MT972001	2020-09-04T00:00:00Z	Severe acute respiratory syndrome-related coronavirus	29809	Australia	Homo sapiens		7/23/2020
MT972000	2020-09-04T00:00:00Z	Severe acute respiratory syndrome-related coronavirus	29813	Australia	Homo sapiens		7/24/2020
MT971999	2020-09-04T00:00:00Z	Severe acute respiratory syndrome-related coronavirus	29805	Australia	Homo sapiens		7/24/2020
MT971998	2020-09-04T00:00:00Z	Severe acute respiratory syndrome-related coronavirus	29813	Australia	Homo sapiens		7/24/2020
MT971997	2020-09-04T00:00:00Z	Severe acute respiratory syndrome-related coronavirus	29813	Australia	Homo sapiens		7/24/2020
MT971996	2020-09-04T00:00:00Z	Severe acute respiratory syndrome-related coronavirus	29806	Australia	Homo sapiens		7/24/2020
MT971995	2020-09-04T00:00:00Z	Severe acute respiratory syndrome-related coronavirus	29802	Australia	Homo sapiens		7/24/2020
MT971994	2020-09-04T00:00:00Z	Severe acute respiratory syndrome-related coronavirus	29808	Australia	Homo sapiens		7/24/2020
MT971993	2020-09-04T00:00:00Z	Severe acute respiratory syndrome-related coronavirus	29813	Australia	Homo sapiens		7/24/2020
MT971992	2020-09-04T00:00:00Z	Severe acute respiratory syndrome-related coronavirus	29813	Australia	Homo sapiens		7/24/2020
MT971991	2020-09-04T00:00:00Z	Severe acute respiratory syndrome-related coronavirus	29813	Australia	Homo sapiens		7/24/2020
MT971990	2020-09-04T00:00:00Z	Severe acute respiratory syndrome-related coronavirus	29807	Australia	Homo sapiens		7/24/2020
MT971989	2020-09-04T00:00:00Z	Severe acute respiratory syndrome-related coronavirus	29813	Australia	Homo sapiens		7/24/2020
MT971988	2020-09-04T00:00:00Z	Severe acute respiratory syndrome-related coronavirus	29802	Australia	Homo sapiens		7/24/2020
MT971987	2020-09-04T00:00:00Z	Severe acute respiratory syndrome-related coronavirus	29813	Australia	Homo sapiens		7/23/2020
MT971986	2020-09-04T00:00:00Z	Severe acute respiratory syndrome-related coronavirus	29813	Australia	Homo sapiens		7/23/2020
MT971985	2020-09-04T00:00:00Z	Severe acute respiratory syndrome-related coronavirus	29801	Australia	Homo sapiens		7/23/2020
MT971984	2020-09-04T00:00:00Z	Severe acute respiratory syndrome-related coronavirus	29792	Australia	Homo sapiens		7/23/2020
MT971983	2020-09-04T00:00:00Z	Severe acute respiratory syndrome-related coronavirus	29806	Australia	Homo sapiens		7/23/2020
MT971982	2020-09-04T00:00:00Z	Severe acute respiratory syndrome-related coronavirus	29799	Australia	Homo sapiens		7/23/2020
MT971981	2020-09-04T00:00:00Z	Severe acute respiratory syndrome-related coronavirus	29794	Australia	Homo sapiens		7/21/2020
MT971979	2020-09-04T00:00:00Z	Severe acute respiratory syndrome-related coronavirus	29813	Australia	Homo sapiens		7/21/2020
MT971978	2020-09-04T00:00:00Z	Severe acute respiratory syndrome-related coronavirus	29807	Australia	Homo sapiens		7/21/2020
MT971977	2020-09-04T00:00:00Z	Severe acute respiratory syndrome-related coronavirus	29805	Australia	Homo sapiens		7/21/2020
MT971976	2020-09-04T00:00:00Z	Severe acute respiratory syndrome-related coronavirus	29803	Australia	Homo sapiens		7/21/2020
MT971974	2020-09-04T00:00:00Z	Severe acute respiratory syndrome-related coronavirus	29813	Australia	Homo sapiens		7/21/2020
MT971973	2020-09-04T00:00:00Z	Severe acute respiratory syndrome-related coronavirus	29808	Australia	Homo sapiens		7/21/2020
MT971972	2020-09-04T00:00:00Z	Severe acute respiratory syndrome-related coronavirus	29813	Australia	Homo sapiens		7/21/2020
MT971971	2020-09-04T00:00:00Z	Severe acute respiratory syndrome-related coronavirus	29769	Australia	Homo sapiens		7/21/2020
MT971970	2020-09-04T00:00:00Z	Severe acute respiratory syndrome-related coronavirus	29806	Australia	Homo sapiens		7/21/2020
MT971969	2020-09-04T00:00:00Z	Severe acute respiratory syndrome-related coronavirus	29809	Australia	Homo sapiens		7/22/2020
MT971968	2020-09-04T00:00:00Z	Severe acute respiratory syndrome-related coronavirus	29807	Australia	Homo sapiens		7/21/2020
MT971967	2020-09-04T00:00:00Z	Severe acute respiratory syndrome-related coronavirus	29799	Australia	Homo sapiens		7/22/2020
MT971966	2020-09-04T00:00:00Z	Severe acute respiratory syndrome-related coronavirus	29815	Australia	Homo sapiens		7/21/2020
MT971965	2020-09-04T00:00:00Z	Severe acute respiratory syndrome-related coronavirus	29796	Australia	Homo sapiens		7/21/2020
MT971964	2020-09-04T00:00:00Z	Severe acute respiratory syndrome-related coronavirus	29802	Australia	Homo sapiens		7/21/2020
MT971963	2020-09-04T00:00:00Z	Severe acute respiratory syndrome-related coronavirus	29798	Australia	Homo sapiens		7/21/2020
MT971961	2020-09-04T00:00:00Z	Severe acute respiratory syndrome-related coronavirus	29830	Australia	Homo sapiens		7/21/2020
MT971960	2020-09-04T00:00:00Z	Severe acute respiratory syndrome-related coronavirus	29807	Australia	Homo sapiens		7/22/2020
MT971959	2020-09-04T00:00:00Z	Severe acute respiratory syndrome-related coronavirus	29802	Australia	Homo sapiens		7/27/2020
MT971958	2020-09-04T00:00:00Z	Severe acute respiratory syndrome-related coronavirus	29847	Australia	Homo sapiens		7/27/2020
MT971957	2020-09-04T00:00:00Z	Severe acute respiratory syndrome-related coronavirus	29813	Australia	Homo sapiens		7/27/2020
MT971954	2020-09-04T00:00:00Z	Severe acute respiratory syndrome-related coronavirus	29813	Australia	Homo sapiens		7/26/2020
MT971953	2020-09-04T00:00:00Z	Severe acute respiratory syndrome-related coronavirus	29782	Australia	Homo sapiens		7/23/2020
MT971952	2020-09-04T00:00:00Z	Severe acute respiratory syndrome-related coronavirus	29787	Australia	Homo sapiens		7/25/2020
MT971951	2020-09-04T00:00:00Z	Severe acute respiratory syndrome-related coronavirus	29789	Australia	Homo sapiens		7/22/2020
MT971950	2020-09-04T00:00:00Z	Severe acute respiratory syndrome-related coronavirus	29802	Australia	Homo sapiens		7/20/2020
MT971949	2020-09-04T00:00:00Z	Severe acute respiratory syndrome-related coronavirus	29800	Australia	Homo sapiens		7/23/2020
MT971948	2020-09-04T00:00:00Z	Severe acute respiratory syndrome-related coronavirus	29834	Australia	Homo sapiens		7/22/2020
MT971947	2020-09-04T00:00:00Z	Severe acute respiratory syndrome-related coronavirus	29813	Australia	Homo sapiens		7/25/2020
MT971945	2020-09-04T00:00:00Z	Severe acute respiratory syndrome-related coronavirus	29812	Australia	Homo sapiens		7/25/2020
MT971943	2020-09-04T00:00:00Z	Severe acute respiratory syndrome-related coronavirus	29813	Australia	Homo sapiens		7/22/2020
MT971942	2020-09-04T00:00:00Z	Severe acute respiratory syndrome-related coronavirus	29794	Australia	Homo sapiens		7/24/2020
MT971940	2020-09-04T00:00:00Z	Severe acute respiratory syndrome-related coronavirus	29815	Australia	Homo sapiens		7/23/2020
MT971939	2020-09-04T00:00:00Z	Severe acute respiratory syndrome-related coronavirus	29802	Australia	Homo sapiens		7/26/2020
MT971938	2020-09-04T00:00:00Z	Severe acute respiratory syndrome-related coronavirus	29802	Australia	Homo sapiens		7/23/2020
MT971936	2020-09-04T00:00:00Z	Severe acute respiratory syndrome-related coronavirus	29813	Australia	Homo sapiens		7/22/2020
MT971935	2020-09-04T00:00:00Z	Severe acute respiratory syndrome-related coronavirus	29815	Australia	Homo sapiens		7/21/2020
MT971934	2020-09-04T00:00:00Z	Severe acute respiratory syndrome-related coronavirus	29814	Australia	Homo sapiens		7/23/2020
MT971933	2020-09-04T00:00:00Z	Severe acute respiratory syndrome-related coronavirus	29813	Australia	Homo sapiens		7/24/2020
MT971932	2020-09-04T00:00:00Z	Severe acute respiratory syndrome-related coronavirus	29833	Australia	Homo sapiens		7/22/2020
MT971930	2020-09-04T00:00:00Z	Severe acute respiratory syndrome-related coronavirus	29843	Australia	Homo sapiens		7/23/2020
MT971927	2020-09-04T00:00:00Z	Severe acute respiratory syndrome-related coronavirus	29812	Australia	Homo sapiens		2020
MT971926	2020-09-04T00:00:00Z	Severe acute respiratory syndrome-related coronavirus	29812	Australia	Homo sapiens		7/18/2020
MT971925	2020-09-04T00:00:00Z	Severe acute respiratory syndrome-related coronavirus	29813	Australia	Homo sapiens		7/20/2020
MT971921	2020-09-04T00:00:00Z	Severe acute respiratory syndrome-related coronavirus	29806	Australia	Homo sapiens		7/21/2020
MT971920	2020-09-04T00:00:00Z	Severe acute respiratory syndrome-related coronavirus	29808	Australia	Homo sapiens		7/21/2020
MT971919	2020-09-04T00:00:00Z	Severe acute respiratory syndrome-related coronavirus	29796	Australia	Homo sapiens		7/22/2020
MT971918	2020-09-04T00:00:00Z	Severe acute respiratory syndrome-related coronavirus	29812	Australia	Homo sapiens		7/21/2020
MT971917	2020-09-04T00:00:00Z	Severe acute respiratory syndrome-related coronavirus	29814	Australia	Homo sapiens		7/23/2020
MT971916	2020-09-04T00:00:00Z	Severe acute respiratory syndrome-related coronavirus	29804	Australia	Homo sapiens		7/23/2020
MT971915	2020-09-04T00:00:00Z	Severe acute respiratory syndrome-related coronavirus	29798	Australia	Homo sapiens		7/23/2020
MT971914	2020-09-04T00:00:00Z	Severe acute respiratory syndrome-related coronavirus	29799	Australia	Homo sapiens		7/22/2020
MT971913	2020-09-04T00:00:00Z	Severe acute respiratory syndrome-related coronavirus	29813	Australia	Homo sapiens		7/21/2020
MT971912	2020-09-04T00:00:00Z	Severe acute respiratory syndrome-related coronavirus	29788	Australia	Homo sapiens		7/21/2020
MT971910	2020-09-04T00:00:00Z	Severe acute respiratory syndrome-related coronavirus	29813	Australia	Homo sapiens		7/26/2020
MT971909	2020-09-04T00:00:00Z	Severe acute respiratory syndrome-related coronavirus	29813	Australia	Homo sapiens		7/26/2020
MT971908	2020-09-04T00:00:00Z	Severe acute respiratory syndrome-related coronavirus	29813	Australia	Homo sapiens		7/26/2020
MT971907	2020-09-04T00:00:00Z	Severe acute respiratory syndrome-related coronavirus	29802	Australia	Homo sapiens		7/24/2020
MT971906	2020-09-04T00:00:00Z	Severe acute respiratory syndrome-related coronavirus	29840	Australia	Homo sapiens		7/24/2020
MT971905	2020-09-04T00:00:00Z	Severe acute respiratory syndrome-related coronavirus	29812	Australia	Homo sapiens		7/24/2020
MT971903	2020-09-04T00:00:00Z	Severe acute respiratory syndrome-related coronavirus	29813	Australia	Homo sapiens		7/24/2020
MT971902	2020-09-04T00:00:00Z	Severe acute respiratory syndrome-related coronavirus	29803	Australia	Homo sapiens		7/23/2020
MT971901	2020-09-04T00:00:00Z	Severe acute respiratory syndrome-related coronavirus	29813	Australia	Homo sapiens		7/23/2020
MT971900	2020-09-04T00:00:00Z	Severe acute respiratory syndrome-related coronavirus	29807	Australia	Homo sapiens		7/23/2020
MT971898	2020-09-04T00:00:00Z	Severe acute respiratory syndrome-related coronavirus	29812	Australia	Homo sapiens		7/23/2020
MT971897	2020-09-04T00:00:00Z	Severe acute respiratory syndrome-related coronavirus	29796	Australia	Homo sapiens		7/23/2020
MT971896	2020-09-04T00:00:00Z	Severe acute respiratory syndrome-related coronavirus	29813	Australia	Homo sapiens		7/23/2020
MT971895	2020-09-04T00:00:00Z	Severe acute respiratory syndrome-related coronavirus	29813	Australia	Homo sapiens		7/23/2020
MT971894	2020-09-04T00:00:00Z	Severe acute respiratory syndrome-related coronavirus	29802	Australia	Homo sapiens		7/26/2020
MT971893	2020-09-04T00:00:00Z	Severe acute respiratory syndrome-related coronavirus	29813	Australia	Homo sapiens		7/26/2020
MT971892	2020-09-04T00:00:00Z	Severe acute respiratory syndrome-related coronavirus	29802	Australia	Homo sapiens		7/25/2020
MT971891	2020-09-04T00:00:00Z	Severe acute respiratory syndrome-related coronavirus	29805	Australia	Homo sapiens		7/24/2020
MT971890	2020-09-04T00:00:00Z	Severe acute respiratory syndrome-related coronavirus	29812	Australia	Homo sapiens		7/25/2020
MT971889	2020-09-04T00:00:00Z	Severe acute respiratory syndrome-related coronavirus	29813	Australia	Homo sapiens		7/25/2020
MT971888	2020-09-04T00:00:00Z	Severe acute respiratory syndrome-related coronavirus	29815	Australia	Homo sapiens		7/24/2020
MT971887	2020-09-04T00:00:00Z	Severe acute respiratory syndrome-related coronavirus	29812	Australia	Homo sapiens		7/24/2020
MT971884	2020-09-04T00:00:00Z	Severe acute respiratory syndrome-related coronavirus	29815	Australia	Homo sapiens		7/26/2020
MT971883	2020-09-04T00:00:00Z	Severe acute respiratory syndrome-related coronavirus	29800	Australia	Homo sapiens		7/26/2020
MT971882	2020-09-04T00:00:00Z	Severe acute respiratory syndrome-related coronavirus	29813	Australia	Homo sapiens		7/26/2020
MT971881	2020-09-04T00:00:00Z	Severe acute respiratory syndrome-related coronavirus	29807	Australia	Homo sapiens		7/26/2020
MT971880	2020-09-04T00:00:00Z	Severe acute respiratory syndrome-related coronavirus	29815	Australia	Homo sapiens		6/26/2020
MT971879	2020-09-04T00:00:00Z	Severe acute respiratory syndrome-related coronavirus	29813	Australia	Homo sapiens		7/24/2020
MT971878	2020-09-04T00:00:00Z	Severe acute respiratory syndrome-related coronavirus	29806	Australia	Homo sapiens		7/24/2020
MT971877	2020-09-04T00:00:00Z	Severe acute respiratory syndrome-related coronavirus	29814	Australia	Homo sapiens		7/24/2020
MT971876	2020-09-04T00:00:00Z	Severe acute respiratory syndrome-related coronavirus	29812	Australia	Homo sapiens		7/25/2020
MT971875	2020-09-04T00:00:00Z	Severe acute respiratory syndrome-related coronavirus	29812	Australia	Homo sapiens		7/25/2020
MT971874	2020-09-04T00:00:00Z	Severe acute respiratory syndrome-related coronavirus	29812	Australia	Homo sapiens		7/25/2020
MT971873	2020-09-04T00:00:00Z	Severe acute respiratory syndrome-related coronavirus	29847	Australia	Homo sapiens		7/25/2020
MT971872	2020-09-04T00:00:00Z	Severe acute respiratory syndrome-related coronavirus	29809	Australia	Homo sapiens		7/24/2020
MT971870	2020-09-04T00:00:00Z	Severe acute respiratory syndrome-related coronavirus	29835	Australia	Homo sapiens		7/22/2020
MT971868	2020-09-04T00:00:00Z	Severe acute respiratory syndrome-related coronavirus	29782	Australia	Homo sapiens		7/24/2020
MT971867	2020-09-04T00:00:00Z	Severe acute respiratory syndrome-related coronavirus	29812	Australia	Homo sapiens		7/23/2020
MT971866	2020-09-04T00:00:00Z	Severe acute respiratory syndrome-related coronavirus	29805	Australia	Homo sapiens		7/24/2020
MT971865	2020-09-04T00:00:00Z	Severe acute respiratory syndrome-related coronavirus	29805	Australia	Homo sapiens		7/24/2020
MT971864	2020-09-04T00:00:00Z	Severe acute respiratory syndrome-related coronavirus	29787	Australia	Homo sapiens		7/24/2020
MT971863	2020-09-04T00:00:00Z	Severe acute respiratory syndrome-related coronavirus	29821	Australia	Homo sapiens		7/24/2020
MT971862	2020-09-04T00:00:00Z	Severe acute respiratory syndrome-related coronavirus	29832	Australia	Homo sapiens		7/24/2020
MT971861	2020-09-04T00:00:00Z	Severe acute respiratory syndrome-related coronavirus	29793	Australia	Homo sapiens		7/25/2020
MT971860	2020-09-04T00:00:00Z	Severe acute respiratory syndrome-related coronavirus	29803	Australia	Homo sapiens		7/23/2020
MT971859	2020-09-04T00:00:00Z	Severe acute respiratory syndrome-related coronavirus	29802	Australia	Homo sapiens		7/23/2020
MT971858	2020-09-04T00:00:00Z	Severe acute respiratory syndrome-related coronavirus	29803	Australia	Homo sapiens		7/23/2020
MT971857	2020-09-04T00:00:00Z	Severe acute respiratory syndrome-related coronavirus	29813	Australia	Homo sapiens		7/24/2020
MT971855	2020-09-04T00:00:00Z	Severe acute respiratory syndrome-related coronavirus	29815	Australia	Homo sapiens		7/22/2020
MT971854	2020-09-04T00:00:00Z	Severe acute respiratory syndrome-related coronavirus	29815	Australia	Homo sapiens		7/22/2020
MT971853	2020-09-04T00:00:00Z	Severe acute respiratory syndrome-related coronavirus	29807	Australia	Homo sapiens		7/25/2020
MT971852	2020-09-04T00:00:00Z	Severe acute respiratory syndrome-related coronavirus	29802	Australia	Homo sapiens		7/25/2020
MT971851	2020-09-04T00:00:00Z	Severe acute respiratory syndrome-related coronavirus	29813	Australia	Homo sapiens		7/24/2020
MT971848	2020-09-04T00:00:00Z	Severe acute respiratory syndrome-related coronavirus	29839	Australia	Homo sapiens		7/25/2020
MT971847	2020-09-04T00:00:00Z	Severe acute respiratory syndrome-related coronavirus	29815	Australia	Homo sapiens		7/20/2020
MT971846	2020-09-04T00:00:00Z	Severe acute respiratory syndrome-related coronavirus	29805	Australia	Homo sapiens		2020-10-07
MT971845	2020-09-04T00:00:00Z	Severe acute respiratory syndrome-related coronavirus	29813	Australia	Homo sapiens		7/20/2020
MT971844	2020-09-04T00:00:00Z	Severe acute respiratory syndrome-related coronavirus	29813	Australia	Homo sapiens		2020-10-07
MT971843	2020-09-04T00:00:00Z	Severe acute respiratory syndrome-related coronavirus	29813	Australia	Homo sapiens		7/23/2020
MT971842	2020-09-04T00:00:00Z	Severe acute respiratory syndrome-related coronavirus	29813	Australia	Homo sapiens		7/23/2020
MT971841	2020-09-04T00:00:00Z	Severe acute respiratory syndrome-related coronavirus	29819	Australia	Homo sapiens		7/23/2020
MT971840	2020-09-04T00:00:00Z	Severe acute respiratory syndrome-related coronavirus	29808	Australia	Homo sapiens		7/24/2020
MT971839	2020-09-04T00:00:00Z	Severe acute respiratory syndrome-related coronavirus	29803	Australia	Homo sapiens		7/23/2020
MT971838	2020-09-04T00:00:00Z	Severe acute respiratory syndrome-related coronavirus	29813	Australia	Homo sapiens		7/23/2020
MT971837	2020-09-04T00:00:00Z	Severe acute respiratory syndrome-related coronavirus	29813	Australia	Homo sapiens		7/25/2020
MT971836	2020-09-04T00:00:00Z	Severe acute respiratory syndrome-related coronavirus	29804	Australia	Homo sapiens		7/23/2020
MT971835	2020-09-04T00:00:00Z	Severe acute respiratory syndrome-related coronavirus	29795	Australia	Homo sapiens		7/23/2020
MT971834	2020-09-04T00:00:00Z	Severe acute respiratory syndrome-related coronavirus	29813	Australia	Homo sapiens		7/23/2020
MT971833	2020-09-04T00:00:00Z	Severe acute respiratory syndrome-related coronavirus	29816	Australia	Homo sapiens		7/23/2020
MT971832	2020-09-04T00:00:00Z	Severe acute respiratory syndrome-related coronavirus	29813	Australia	Homo sapiens		7/23/2020
MT971830	2020-09-04T00:00:00Z	Severe acute respiratory syndrome-related coronavirus	29812	Australia	Homo sapiens		7/23/2020
MT971829	2020-09-04T00:00:00Z	Severe acute respiratory syndrome-related coronavirus	29807	Australia	Homo sapiens		7/26/2020
MT971828	2020-09-04T00:00:00Z	Severe acute respiratory syndrome-related coronavirus	29807	Australia	Homo sapiens		7/26/2020
MT971827	2020-09-04T00:00:00Z	Severe acute respiratory syndrome-related coronavirus	29809	Australia	Homo sapiens		7/26/2020
MT971826	2020-09-04T00:00:00Z	Severe acute respiratory syndrome-related coronavirus	29813	Australia	Homo sapiens		7/20/2020
MT971823	2020-09-04T00:00:00Z	Severe acute respiratory syndrome-related coronavirus	29783	Australia	Homo sapiens		7/20/2020
MT971822	2020-09-04T00:00:00Z	Severe acute respiratory syndrome-related coronavirus	29817	Australia	Homo sapiens		7/20/2020
MT971821	2020-09-04T00:00:00Z	Severe acute respiratory syndrome-related coronavirus	29813	Australia	Homo sapiens		7/20/2020
MT971820	2020-09-04T00:00:00Z	Severe acute respiratory syndrome-related coronavirus	29815	Australia	Homo sapiens		7/20/2020
MT971819	2020-09-04T00:00:00Z	Severe acute respiratory syndrome-related coronavirus	29808	Australia	Homo sapiens		7/20/2020
MT971818	2020-09-04T00:00:00Z	Severe acute respiratory syndrome-related coronavirus	29797	Australia	Homo sapiens		7/20/2020
MT971816	2020-09-04T00:00:00Z	Severe acute respiratory syndrome-related coronavirus	29812	Australia	Homo sapiens		7/21/2020
MT971813	2020-09-04T00:00:00Z	Severe acute respiratory syndrome-related coronavirus	29789	Australia	Homo sapiens		7/21/2020
MT971812	2020-09-04T00:00:00Z	Severe acute respiratory syndrome-related coronavirus	29814	Australia	Homo sapiens		7/21/2020
MT971811	2020-09-04T00:00:00Z	Severe acute respiratory syndrome-related coronavirus	29815	Australia	Homo sapiens		7/21/2020
MT971810	2020-09-04T00:00:00Z	Severe acute respiratory syndrome-related coronavirus	29790	Australia	Homo sapiens		7/21/2020
MT971809	2020-09-04T00:00:00Z	Severe acute respiratory syndrome-related coronavirus	29794	Australia	Homo sapiens		7/21/2020
MT971808	2020-09-04T00:00:00Z	Severe acute respiratory syndrome-related coronavirus	29804	Australia	Homo sapiens		7/21/2020
MT971807	2020-09-04T00:00:00Z	Severe acute respiratory syndrome-related coronavirus	29805	Australia	Homo sapiens		7/20/2020
MT971806	2020-09-04T00:00:00Z	Severe acute respiratory syndrome-related coronavirus	29806	Australia	Homo sapiens		7/20/2020
MT971805	2020-09-04T00:00:00Z	Severe acute respiratory syndrome-related coronavirus	29813	Australia	Homo sapiens		7/20/2020
MT971804	2020-09-04T00:00:00Z	Severe acute respiratory syndrome-related coronavirus	29794	Australia	Homo sapiens		7/20/2020
MT971803	2020-09-04T00:00:00Z	Severe acute respiratory syndrome-related coronavirus	29813	Australia	Homo sapiens		7/20/2020
MT971802	2020-09-04T00:00:00Z	Severe acute respiratory syndrome-related coronavirus	29814	Australia	Homo sapiens		7/20/2020
MT971801	2020-09-04T00:00:00Z	Severe acute respiratory syndrome-related coronavirus	29813	Australia	Homo sapiens		7/20/2020
MT971800	2020-09-04T00:00:00Z	Severe acute respiratory syndrome-related coronavirus	29796	Australia	Homo sapiens		7/20/2020
MT971799	2020-09-04T00:00:00Z	Severe acute respiratory syndrome-related coronavirus	29783	Australia	Homo sapiens		7/20/2020
MT971798	2020-09-04T00:00:00Z	Severe acute respiratory syndrome-related coronavirus	29847	Australia	Homo sapiens		7/26/2020
MT971797	2020-09-04T00:00:00Z	Severe acute respiratory syndrome-related coronavirus	29837	Australia	Homo sapiens		7/25/2020
MT971796	2020-09-04T00:00:00Z	Severe acute respiratory syndrome-related coronavirus	29813	Australia	Homo sapiens		7/25/2020
MT971795	2020-09-04T00:00:00Z	Severe acute respiratory syndrome-related coronavirus	29802	Australia	Homo sapiens		7/25/2020
MT971794	2020-09-04T00:00:00Z	Severe acute respiratory syndrome-related coronavirus	29812	Australia	Homo sapiens		7/25/2020
MT971793	2020-09-04T00:00:00Z	Severe acute respiratory syndrome-related coronavirus	29812	Australia	Homo sapiens		7/25/2020
MT971792	2020-09-04T00:00:00Z	Severe acute respiratory syndrome-related coronavirus	29797	Australia	Homo sapiens		7/25/2020
MT971791	2020-09-04T00:00:00Z	Severe acute respiratory syndrome-related coronavirus	29815	Australia	Homo sapiens		7/25/2020
MT971790	2020-09-04T00:00:00Z	Severe acute respiratory syndrome-related coronavirus	29791	Australia	Homo sapiens		7/24/2020
MT971789	2020-09-04T00:00:00Z	Severe acute respiratory syndrome-related coronavirus	29813	Australia	Homo sapiens		7/24/2020
MT971788	2020-09-04T00:00:00Z	Severe acute respiratory syndrome-related coronavirus	29815	Australia	Homo sapiens		7/24/2020
MT971787	2020-09-04T00:00:00Z	Severe acute respiratory syndrome-related coronavirus	29814	Australia	Homo sapiens		7/24/2020
MT971786	2020-09-04T00:00:00Z	Severe acute respiratory syndrome-related coronavirus	29813	Australia	Homo sapiens		7/24/2020
MT971784	2020-09-04T00:00:00Z	Severe acute respiratory syndrome-related coronavirus	29850	Australia	Homo sapiens		7/24/2020
MT971783	2020-09-04T00:00:00Z	Severe acute respiratory syndrome-related coronavirus	29815	Australia	Homo sapiens		7/24/2020
MT971782	2020-09-04T00:00:00Z	Severe acute respiratory syndrome-related coronavirus	29802	Australia	Homo sapiens		7/24/2020
MT971781	2020-09-04T00:00:00Z	Severe acute respiratory syndrome-related coronavirus	29802	Australia	Homo sapiens		7/24/2020
MT971780	2020-09-04T00:00:00Z	Severe acute respiratory syndrome-related coronavirus	29829	Australia	Homo sapiens		7/24/2020
MT971778	2020-09-04T00:00:00Z	Severe acute respiratory syndrome-related coronavirus	29847	Australia	Homo sapiens		7/20/2020
MT971777	2020-09-04T00:00:00Z	Severe acute respiratory syndrome-related coronavirus	29814	Australia	Homo sapiens		2020
MT971776	2020-09-04T00:00:00Z	Severe acute respiratory syndrome-related coronavirus	29802	Australia	Homo sapiens		2020
MT971775	2020-09-04T00:00:00Z	Severe acute respiratory syndrome-related coronavirus	29797	Australia	Homo sapiens		2020
MT971774	2020-09-04T00:00:00Z	Severe acute respiratory syndrome-related coronavirus	29808	Australia	Homo sapiens		2020
MT971773	2020-09-04T00:00:00Z	Severe acute respiratory syndrome-related coronavirus	29804	Australia	Homo sapiens		2020
MT971772	2020-09-04T00:00:00Z	Severe acute respiratory syndrome-related coronavirus	29824	Australia	Homo sapiens		2020
MT971771	2020-09-04T00:00:00Z	Severe acute respiratory syndrome-related coronavirus	29812	Australia	Homo sapiens		2020
MT971770	2020-09-04T00:00:00Z	Severe acute respiratory syndrome-related coronavirus	29810	Australia	Homo sapiens		2020
MT971769	2020-09-04T00:00:00Z	Severe acute respiratory syndrome-related coronavirus	29796	Australia	Homo sapiens		7/20/2020
MT971767	2020-09-04T00:00:00Z	Severe acute respiratory syndrome-related coronavirus	29838	Australia	Homo sapiens		2020
MT971766	2020-09-04T00:00:00Z	Severe acute respiratory syndrome-related coronavirus	29797	Australia	Homo sapiens		7/21/2020
MT971765	2020-09-04T00:00:00Z	Severe acute respiratory syndrome-related coronavirus	29808	Australia	Homo sapiens		7/20/2020
MT971764	2020-09-04T00:00:00Z	Severe acute respiratory syndrome-related coronavirus	29815	Australia	Homo sapiens		7/19/2020
MT971763	2020-09-04T00:00:00Z	Severe acute respiratory syndrome-related coronavirus	29810	Australia	Homo sapiens		7/22/2020
MT971762	2020-09-04T00:00:00Z	Severe acute respiratory syndrome-related coronavirus	29802	Australia	Homo sapiens		7/22/2020
MT971761	2020-09-04T00:00:00Z	Severe acute respiratory syndrome-related coronavirus	29813	Australia	Homo sapiens		7/20/2020
MT971760	2020-09-04T00:00:00Z	Severe acute respiratory syndrome-related coronavirus	29802	Australia	Homo sapiens		7/22/2020
MT971759	2020-09-04T00:00:00Z	Severe acute respiratory syndrome-related coronavirus	29832	Australia	Homo sapiens		7/19/2020
MT971758	2020-09-04T00:00:00Z	Severe acute respiratory syndrome-related coronavirus	29813	Australia	Homo sapiens		7/19/2020
MT971757	2020-09-04T00:00:00Z	Severe acute respiratory syndrome-related coronavirus	29813	Australia	Homo sapiens		7/21/2020
MT971756	2020-09-04T00:00:00Z	Severe acute respiratory syndrome-related coronavirus	29805	Australia	Homo sapiens		7/21/2020
MT971755	2020-09-04T00:00:00Z	Severe acute respiratory syndrome-related coronavirus	29841	Australia	Homo sapiens		7/20/2020
MT971754	2020-09-04T00:00:00Z	Severe acute respiratory syndrome-related coronavirus	29813	Australia	Homo sapiens		7/20/2020
MT971753	2020-09-04T00:00:00Z	Severe acute respiratory syndrome-related coronavirus	29841	Australia	Homo sapiens		7/19/2020
MT971752	2020-09-04T00:00:00Z	Severe acute respiratory syndrome-related coronavirus	29805	Australia	Homo sapiens		7/20/2020
MT971751	2020-09-04T00:00:00Z	Severe acute respiratory syndrome-related coronavirus	29803	Australia	Homo sapiens		7/20/2020
MT971750	2020-09-04T00:00:00Z	Severe acute respiratory syndrome-related coronavirus	29813	Australia	Homo sapiens		7/20/2020
MT971749	2020-09-04T00:00:00Z	Severe acute respiratory syndrome-related coronavirus	29815	Australia	Homo sapiens		2020
MT971748	2020-09-04T00:00:00Z	Severe acute respiratory syndrome-related coronavirus	29803	Australia	Homo sapiens		7/22/2020
MT971747	2020-09-04T00:00:00Z	Severe acute respiratory syndrome-related coronavirus	29810	Australia	Homo sapiens		7/21/2020
MT971746	2020-09-04T00:00:00Z	Severe acute respiratory syndrome-related coronavirus	29793	Australia	Homo sapiens		7/22/2020
MT971743	2020-09-04T00:00:00Z	Severe acute respiratory syndrome-related coronavirus	29812	Australia	Homo sapiens		7/20/2020
MT971742	2020-09-04T00:00:00Z	Severe acute respiratory syndrome-related coronavirus	29803	Australia	Homo sapiens		2020
MT971741	2020-09-04T00:00:00Z	Severe acute respiratory syndrome-related coronavirus	29806	Australia	Homo sapiens		2020
MT971740	2020-09-04T00:00:00Z	Severe acute respiratory syndrome-related coronavirus	29816	Australia	Homo sapiens		2020
MT971739	2020-09-04T00:00:00Z	Severe acute respiratory syndrome-related coronavirus	29805	Australia	Homo sapiens		2020
MT971738	2020-09-04T00:00:00Z	Severe acute respiratory syndrome-related coronavirus	29799	Australia	Homo sapiens		7/20/2020
MT971737	2020-09-04T00:00:00Z	Severe acute respiratory syndrome-related coronavirus	29812	Australia	Homo sapiens		7/20/2020
MT971736	2020-09-04T00:00:00Z	Severe acute respiratory syndrome-related coronavirus	29808	Australia	Homo sapiens		2020
MT971735	2020-09-04T00:00:00Z	Severe acute respiratory syndrome-related coronavirus	29802	Australia	Homo sapiens		7/20/2020
MT971734	2020-09-04T00:00:00Z	Severe acute respiratory syndrome-related coronavirus	29812	Australia	Homo sapiens		7/20/2020
MT971733	2020-09-04T00:00:00Z	Severe acute respiratory syndrome-related coronavirus	29804	Australia	Homo sapiens		7/20/2020
MT971731	2020-09-04T00:00:00Z	Severe acute respiratory syndrome-related coronavirus	29813	Australia	Homo sapiens		7/20/2020
MT971730	2020-09-04T00:00:00Z	Severe acute respiratory syndrome-related coronavirus	29807	Australia	Homo sapiens		7/18/2020
MT971729	2020-09-04T00:00:00Z	Severe acute respiratory syndrome-related coronavirus	29802	Australia	Homo sapiens		7/19/2020
MT971728	2020-09-04T00:00:00Z	Severe acute respiratory syndrome-related coronavirus	29803	Australia	Homo sapiens		7/20/2020
MT971727	2020-09-04T00:00:00Z	Severe acute respiratory syndrome-related coronavirus	29782	Australia	Homo sapiens		7/19/2020
MT971726	2020-09-04T00:00:00Z	Severe acute respiratory syndrome-related coronavirus	29815	Australia	Homo sapiens		7/19/2020
MT971725	2020-09-04T00:00:00Z	Severe acute respiratory syndrome-related coronavirus	29812	Australia	Homo sapiens		7/20/2020
MT971724	2020-09-04T00:00:00Z	Severe acute respiratory syndrome-related coronavirus	29812	Australia	Homo sapiens		7/20/2020
MT971723	2020-09-04T00:00:00Z	Severe acute respiratory syndrome-related coronavirus	29813	Australia	Homo sapiens		2020
MT971721	2020-09-04T00:00:00Z	Severe acute respiratory syndrome-related coronavirus	29839	Australia	Homo sapiens		7/20/2020
MT971720	2020-09-04T00:00:00Z	Severe acute respiratory syndrome-related coronavirus	29830	Australia	Homo sapiens		7/20/2020
MT971719	2020-09-04T00:00:00Z	Severe acute respiratory syndrome-related coronavirus	29792	Australia	Homo sapiens		7/18/2020
MT971718	2020-09-04T00:00:00Z	Severe acute respiratory syndrome-related coronavirus	29794	Australia	Homo sapiens		7/20/2020
MT971716	2020-09-04T00:00:00Z	Severe acute respiratory syndrome-related coronavirus	29803	Australia	Homo sapiens		7/20/2020
MT971715	2020-09-04T00:00:00Z	Severe acute respiratory syndrome-related coronavirus	29798	Australia	Homo sapiens		2020
MT971714	2020-09-04T00:00:00Z	Severe acute respiratory syndrome-related coronavirus	29804	Australia	Homo sapiens		7/20/2020
MT971713	2020-09-04T00:00:00Z	Severe acute respiratory syndrome-related coronavirus	29812	Australia	Homo sapiens		7/20/2020
MT971712	2020-09-04T00:00:00Z	Severe acute respiratory syndrome-related coronavirus	29813	Australia	Homo sapiens		2020
MT971711	2020-09-04T00:00:00Z	Severe acute respiratory syndrome-related coronavirus	29839	Australia	Homo sapiens		7/20/2020
MT971706	2020-09-04T00:00:00Z	Severe acute respiratory syndrome-related coronavirus	29815	Australia	Homo sapiens		7/19/2020
MT971705	2020-09-04T00:00:00Z	Severe acute respiratory syndrome-related coronavirus	29813	Australia	Homo sapiens		7/19/2020
MT971704	2020-09-04T00:00:00Z	Severe acute respiratory syndrome-related coronavirus	29812	Australia	Homo sapiens		7/20/2020
MT971703	2020-09-04T00:00:00Z	Severe acute respiratory syndrome-related coronavirus	29813	Australia	Homo sapiens		7/19/2020
MT971702	2020-09-04T00:00:00Z	Severe acute respiratory syndrome-related coronavirus	29815	Australia	Homo sapiens		7/20/2020
MT971701	2020-09-04T00:00:00Z	Severe acute respiratory syndrome-related coronavirus	29821	Australia	Homo sapiens		7/20/2020
MT971700	2020-09-04T00:00:00Z	Severe acute respiratory syndrome-related coronavirus	29813	Australia	Homo sapiens		7/20/2020
MT971698	2020-09-04T00:00:00Z	Severe acute respiratory syndrome-related coronavirus	29783	Australia	Homo sapiens		7/21/2020
MT971697	2020-09-04T00:00:00Z	Severe acute respiratory syndrome-related coronavirus	29799	Australia	Homo sapiens		7/21/2020
MT971696	2020-09-04T00:00:00Z	Severe acute respiratory syndrome-related coronavirus	29805	Australia	Homo sapiens		7/21/2020
MT971695	2020-09-04T00:00:00Z	Severe acute respiratory syndrome-related coronavirus	29813	Australia	Homo sapiens		7/21/2020
MT971694	2020-09-04T00:00:00Z	Severe acute respiratory syndrome-related coronavirus	29798	Australia	Homo sapiens		7/21/2020
MT971693	2020-09-04T00:00:00Z	Severe acute respiratory syndrome-related coronavirus	29803	Australia	Homo sapiens		7/21/2020
MT971692	2020-09-04T00:00:00Z	Severe acute respiratory syndrome-related coronavirus	29796	Australia	Homo sapiens		7/21/2020
MT971691	2020-09-04T00:00:00Z	Severe acute respiratory syndrome-related coronavirus	29805	Australia	Homo sapiens		7/20/2020
MT971689	2020-09-04T00:00:00Z	Severe acute respiratory syndrome-related coronavirus	29802	Australia	Homo sapiens		7/20/2020
MT971688	2020-09-04T00:00:00Z	Severe acute respiratory syndrome-related coronavirus	29802	Australia	Homo sapiens		7/21/2020
MT971687	2020-09-04T00:00:00Z	Severe acute respiratory syndrome-related coronavirus	29804	Australia	Homo sapiens		7/21/2020
MT971686	2020-09-04T00:00:00Z	Severe acute respiratory syndrome-related coronavirus	29797	Australia	Homo sapiens		7/21/2020
MT971685	2020-09-04T00:00:00Z	Severe acute respiratory syndrome-related coronavirus	29812	Australia	Homo sapiens		7/21/2020
MT971684	2020-09-04T00:00:00Z	Severe acute respiratory syndrome-related coronavirus	29805	Australia	Homo sapiens		7/21/2020
MT971683	2020-09-04T00:00:00Z	Severe acute respiratory syndrome-related coronavirus	29805	Australia	Homo sapiens		2020
MT971682	2020-09-04T00:00:00Z	Severe acute respiratory syndrome-related coronavirus	29791	Australia	Homo sapiens		7/21/2020
MT971681	2020-09-04T00:00:00Z	Severe acute respiratory syndrome-related coronavirus	29798	Australia	Homo sapiens		7/21/2020
MT971680	2020-09-04T00:00:00Z	Severe acute respiratory syndrome-related coronavirus	29799	Australia	Homo sapiens		7/21/2020
MT971679	2020-09-04T00:00:00Z	Severe acute respiratory syndrome-related coronavirus	29797	Australia	Homo sapiens		7/21/2020
MT971678	2020-09-04T00:00:00Z	Severe acute respiratory syndrome-related coronavirus	29813	Australia	Homo sapiens		7/21/2020
MT971677	2020-09-04T00:00:00Z	Severe acute respiratory syndrome-related coronavirus	29810	Australia	Homo sapiens		7/21/2020
MT971676	2020-09-04T00:00:00Z	Severe acute respiratory syndrome-related coronavirus	29802	Australia	Homo sapiens		7/21/2020
MT971675	2020-09-04T00:00:00Z	Severe acute respiratory syndrome-related coronavirus	29794	Australia	Homo sapiens		7/21/2020
MT971673	2020-09-04T00:00:00Z	Severe acute respiratory syndrome-related coronavirus	29802	Australia	Homo sapiens		7/19/2020
MT971671	2020-09-04T00:00:00Z	Severe acute respiratory syndrome-related coronavirus	29813	Australia	Homo sapiens		7/19/2020
MT971670	2020-09-04T00:00:00Z	Severe acute respiratory syndrome-related coronavirus	29835	Australia	Homo sapiens		7/21/2020
MT971667	2020-09-04T00:00:00Z	Severe acute respiratory syndrome-related coronavirus	29808	Australia	Homo sapiens		2020
MT971666	2020-09-04T00:00:00Z	Severe acute respiratory syndrome-related coronavirus	29841	Australia	Homo sapiens		7/19/2020
MT971665	2020-09-04T00:00:00Z	Severe acute respiratory syndrome-related coronavirus	29799	Australia	Homo sapiens		7/20/2020
MT971664	2020-09-04T00:00:00Z	Severe acute respiratory syndrome-related coronavirus	29799	Australia	Homo sapiens		7/21/2020
MT971663	2020-09-04T00:00:00Z	Severe acute respiratory syndrome-related coronavirus	29790	Australia	Homo sapiens		7/21/2020
MT971662	2020-09-04T00:00:00Z	Severe acute respiratory syndrome-related coronavirus	29797	Australia	Homo sapiens		7/21/2020
MT971661	2020-09-04T00:00:00Z	Severe acute respiratory syndrome-related coronavirus	29815	Australia	Homo sapiens		7/21/2020
MT971660	2020-09-04T00:00:00Z	Severe acute respiratory syndrome-related coronavirus	29813	Australia	Homo sapiens		2020
MT971659	2020-09-04T00:00:00Z	Severe acute respiratory syndrome-related coronavirus	29813	Australia	Homo sapiens		7/21/2020
MT971658	2020-09-04T00:00:00Z	Severe acute respiratory syndrome-related coronavirus	29803	Australia	Homo sapiens		7/21/2020
MT971657	2020-09-04T00:00:00Z	Severe acute respiratory syndrome-related coronavirus	29788	Australia	Homo sapiens		7/21/2020
MT971656	2020-09-04T00:00:00Z	Severe acute respiratory syndrome-related coronavirus	29798	Australia	Homo sapiens		7/21/2020
MT971655	2020-09-04T00:00:00Z	Severe acute respiratory syndrome-related coronavirus	29827	Australia	Homo sapiens		7/21/2020
MT971654	2020-09-04T00:00:00Z	Severe acute respiratory syndrome-related coronavirus	29794	Australia	Homo sapiens		7/21/2020
MT971653	2020-09-04T00:00:00Z	Severe acute respiratory syndrome-related coronavirus	29813	Australia	Homo sapiens		7/21/2020
MT971652	2020-09-04T00:00:00Z	Severe acute respiratory syndrome-related coronavirus	29800	Australia	Homo sapiens		7/22/2020
MT971650	2020-09-04T00:00:00Z	Severe acute respiratory syndrome-related coronavirus	29805	Australia	Homo sapiens		7/21/2020
MT971649	2020-09-04T00:00:00Z	Severe acute respiratory syndrome-related coronavirus	29809	Australia	Homo sapiens		7/22/2020
MT971647	2020-09-04T00:00:00Z	Severe acute respiratory syndrome-related coronavirus	29798	Australia	Homo sapiens		7/20/2020
MT971646	2020-09-04T00:00:00Z	Severe acute respiratory syndrome-related coronavirus	29820	Australia	Homo sapiens		7/20/2020
MT971645	2020-09-04T00:00:00Z	Severe acute respiratory syndrome-related coronavirus	29791	Australia	Homo sapiens		7/20/2020
MT971643	2020-09-04T00:00:00Z	Severe acute respiratory syndrome-related coronavirus	29803	Australia	Homo sapiens		7/22/2020
MT971642	2020-09-04T00:00:00Z	Severe acute respiratory syndrome-related coronavirus	29798	Australia	Homo sapiens		7/22/2020
MT971641	2020-09-04T00:00:00Z	Severe acute respiratory syndrome-related coronavirus	29813	Australia	Homo sapiens		7/22/2020
MT971640	2020-09-04T00:00:00Z	Severe acute respiratory syndrome-related coronavirus	29808	Australia	Homo sapiens		7/22/2020
MT971639	2020-09-04T00:00:00Z	Severe acute respiratory syndrome-related coronavirus	29808	Australia	Homo sapiens		7/22/2020
MT971638	2020-09-04T00:00:00Z	Severe acute respiratory syndrome-related coronavirus	29801	Australia	Homo sapiens		7/20/2020
MT971637	2020-09-04T00:00:00Z	Severe acute respiratory syndrome-related coronavirus	29798	Australia	Homo sapiens		7/21/2020
MT971636	2020-09-04T00:00:00Z	Severe acute respiratory syndrome-related coronavirus	29807	Australia	Homo sapiens		7/21/2020
MT971634	2020-09-04T00:00:00Z	Severe acute respiratory syndrome-related coronavirus	29808	Australia	Homo sapiens		7/20/2020
MT971632	2020-09-04T00:00:00Z	Severe acute respiratory syndrome-related coronavirus	29814	Australia	Homo sapiens		7/21/2020
MT971631	2020-09-04T00:00:00Z	Severe acute respiratory syndrome-related coronavirus	29805	Australia	Homo sapiens		7/21/2020
MT971630	2020-09-04T00:00:00Z	Severe acute respiratory syndrome-related coronavirus	29812	Australia	Homo sapiens		7/21/2020
MT971629	2020-09-04T00:00:00Z	Severe acute respiratory syndrome-related coronavirus	29812	Australia	Homo sapiens		7/21/2020
MT971627	2020-09-04T00:00:00Z	Severe acute respiratory syndrome-related coronavirus	29812	Australia	Homo sapiens		7/20/2020
MT971621	2020-09-04T00:00:00Z	Severe acute respiratory syndrome-related coronavirus	29798	Australia	Homo sapiens		7/21/2020
MT971619	2020-09-04T00:00:00Z	Severe acute respiratory syndrome-related coronavirus	29798	Australia	Homo sapiens		7/20/2020
MT971618	2020-09-04T00:00:00Z	Severe acute respiratory syndrome-related coronavirus	29813	Australia	Homo sapiens		7/20/2020
MT971617	2020-09-04T00:00:00Z	Severe acute respiratory syndrome-related coronavirus	29806	Australia	Homo sapiens		7/21/2020
MT971616	2020-09-04T00:00:00Z	Severe acute respiratory syndrome-related coronavirus	29806	Australia	Homo sapiens		7/20/2020
MT971615	2020-09-04T00:00:00Z	Severe acute respiratory syndrome-related coronavirus	29813	Australia	Homo sapiens		7/20/2020
MT971613	2020-09-04T00:00:00Z	Severe acute respiratory syndrome-related coronavirus	29813	Australia	Homo sapiens		7/23/2020
MT971612	2020-09-04T00:00:00Z	Severe acute respiratory syndrome-related coronavirus	29813	Australia	Homo sapiens		7/22/2020
MT971611	2020-09-04T00:00:00Z	Severe acute respiratory syndrome-related coronavirus	29839	Australia	Homo sapiens		7/22/2020
MT971610	2020-09-04T00:00:00Z	Severe acute respiratory syndrome-related coronavirus	29799	Australia	Homo sapiens		7/20/2020
MT971609	2020-09-04T00:00:00Z	Severe acute respiratory syndrome-related coronavirus	29804	Australia	Homo sapiens		7/22/2020
MT971608	2020-09-04T00:00:00Z	Severe acute respiratory syndrome-related coronavirus	29813	Australia	Homo sapiens		7/23/2020
MT971607	2020-09-04T00:00:00Z	Severe acute respiratory syndrome-related coronavirus	29808	Australia	Homo sapiens		7/23/2020
MT971606	2020-09-04T00:00:00Z	Severe acute respiratory syndrome-related coronavirus	29843	Australia	Homo sapiens		7/22/2020
MT971605	2020-09-04T00:00:00Z	Severe acute respiratory syndrome-related coronavirus	29812	Australia	Homo sapiens		7/22/2020
MT971604	2020-09-04T00:00:00Z	Severe acute respiratory syndrome-related coronavirus	29794	Australia	Homo sapiens		7/21/2020
MT971603	2020-09-04T00:00:00Z	Severe acute respiratory syndrome-related coronavirus	29814	Australia	Homo sapiens		7/21/2020
MT971602	2020-09-04T00:00:00Z	Severe acute respiratory syndrome-related coronavirus	29839	Australia	Homo sapiens		7/22/2020
MT971600	2020-09-04T00:00:00Z	Severe acute respiratory syndrome-related coronavirus	29827	Australia	Homo sapiens		7/19/2020
MT971599	2020-09-04T00:00:00Z	Severe acute respiratory syndrome-related coronavirus	29804	Australia	Homo sapiens		7/20/2020
MT971595	2020-09-04T00:00:00Z	Severe acute respiratory syndrome-related coronavirus	29804	Australia	Homo sapiens		7/19/2020
MT971594	2020-09-04T00:00:00Z	Severe acute respiratory syndrome-related coronavirus	29815	Australia	Homo sapiens		7/19/2020
MT971591	2020-09-04T00:00:00Z	Severe acute respiratory syndrome-related coronavirus	29821	Australia	Homo sapiens		7/19/2020
MT971590	2020-09-04T00:00:00Z	Severe acute respiratory syndrome-related coronavirus	29802	Australia	Homo sapiens		7/19/2020
MT971589	2020-09-04T00:00:00Z	Severe acute respiratory syndrome-related coronavirus	29816	Australia	Homo sapiens		7/19/2020
MT971585	2020-09-04T00:00:00Z	Severe acute respiratory syndrome-related coronavirus	29814	Australia	Homo sapiens		7/18/2020
MT971584	2020-09-04T00:00:00Z	Severe acute respiratory syndrome-related coronavirus	29808	Australia	Homo sapiens		7/19/2020
MT971583	2020-09-04T00:00:00Z	Severe acute respiratory syndrome-related coronavirus	29813	Australia	Homo sapiens		7/19/2020
MT971582	2020-09-04T00:00:00Z	Severe acute respiratory syndrome-related coronavirus	29798	Australia	Homo sapiens		7/20/2020
MT971581	2020-09-04T00:00:00Z	Severe acute respiratory syndrome-related coronavirus	29810	Australia	Homo sapiens		7/18/2020
MT971579	2020-09-04T00:00:00Z	Severe acute respiratory syndrome-related coronavirus	29806	Australia	Homo sapiens		7/18/2020
MT971577	2020-09-04T00:00:00Z	Severe acute respiratory syndrome-related coronavirus	29813	Australia	Homo sapiens		7/19/2020
MT971576	2020-09-04T00:00:00Z	Severe acute respiratory syndrome-related coronavirus	29807	Australia	Homo sapiens		7/19/2020
MT971574	2020-09-04T00:00:00Z	Severe acute respiratory syndrome-related coronavirus	29813	Australia	Homo sapiens		7/21/2020
MT971573	2020-09-04T00:00:00Z	Severe acute respiratory syndrome-related coronavirus	29813	Australia	Homo sapiens		7/22/2020
MT971572	2020-09-04T00:00:00Z	Severe acute respiratory syndrome-related coronavirus	29808	Australia	Homo sapiens		7/21/2020
MT971569	2020-09-04T00:00:00Z	Severe acute respiratory syndrome-related coronavirus	29805	Australia	Homo sapiens		7/21/2020
MT971568	2020-09-04T00:00:00Z	Severe acute respiratory syndrome-related coronavirus	29804	Australia	Homo sapiens		2020
MT971566	2020-09-04T00:00:00Z	Severe acute respiratory syndrome-related coronavirus	29807	Australia	Homo sapiens		7/20/2020
MT971564	2020-09-04T00:00:00Z	Severe acute respiratory syndrome-related coronavirus	29804	Australia	Homo sapiens		7/21/2020
MT971562	2020-09-04T00:00:00Z	Severe acute respiratory syndrome-related coronavirus	29796	Australia	Homo sapiens		7/22/2020
MT971561	2020-09-04T00:00:00Z	Severe acute respiratory syndrome-related coronavirus	29799	Australia	Homo sapiens		7/20/2020
MT971560	2020-09-04T00:00:00Z	Severe acute respiratory syndrome-related coronavirus	29794	Australia	Homo sapiens		7/20/2020
MT971558	2020-09-04T00:00:00Z	Severe acute respiratory syndrome-related coronavirus	29789	Australia	Homo sapiens		7/20/2020
MT971556	2020-09-04T00:00:00Z	Severe acute respiratory syndrome-related coronavirus	29807	Australia	Homo sapiens		7/19/2020
MT971555	2020-09-04T00:00:00Z	Severe acute respiratory syndrome-related coronavirus	29803	Australia	Homo sapiens		7/21/2020
MT971554	2020-09-04T00:00:00Z	Severe acute respiratory syndrome-related coronavirus	29805	Australia	Homo sapiens		7/20/2020
MT971553	2020-09-04T00:00:00Z	Severe acute respiratory syndrome-related coronavirus	29806	Australia	Homo sapiens		7/20/2020
MT971550	2020-09-04T00:00:00Z	Severe acute respiratory syndrome-related coronavirus	29808	Australia	Homo sapiens		7/21/2020
MT971549	2020-09-04T00:00:00Z	Severe acute respiratory syndrome-related coronavirus	29808	Australia	Homo sapiens		7/20/2020
MT971548	2020-09-04T00:00:00Z	Severe acute respiratory syndrome-related coronavirus	29812	Australia	Homo sapiens		7/21/2020
MT971547	2020-09-04T00:00:00Z	Severe acute respiratory syndrome-related coronavirus	29813	Australia	Homo sapiens		7/20/2020
MT971546	2020-09-04T00:00:00Z	Severe acute respiratory syndrome-related coronavirus	29797	Australia	Homo sapiens		7/19/2020
MT971545	2020-09-04T00:00:00Z	Severe acute respiratory syndrome-related coronavirus	29816	Australia	Homo sapiens		7/21/2020
MT971544	2020-09-04T00:00:00Z	Severe acute respiratory syndrome-related coronavirus	29803	Australia	Homo sapiens		7/22/2020
MT971543	2020-09-04T00:00:00Z	Severe acute respiratory syndrome-related coronavirus	29802	Australia	Homo sapiens		7/21/2020
MT971542	2020-09-04T00:00:00Z	Severe acute respiratory syndrome-related coronavirus	29803	Australia	Homo sapiens		7/22/2020
MT971541	2020-09-04T00:00:00Z	Severe acute respiratory syndrome-related coronavirus	29794	Australia	Homo sapiens		7/22/2020
MT971540	2020-09-04T00:00:00Z	Severe acute respiratory syndrome-related coronavirus	29793	Australia	Homo sapiens		7/21/2020
MT971539	2020-09-04T00:00:00Z	Severe acute respiratory syndrome-related coronavirus	29799	Australia	Homo sapiens		7/21/2020
MT971538	2020-09-04T00:00:00Z	Severe acute respiratory syndrome-related coronavirus	29799	Australia	Homo sapiens		7/22/2020
MT971537	2020-09-04T00:00:00Z	Severe acute respiratory syndrome-related coronavirus	29813	Australia	Homo sapiens		7/21/2020
MT971536	2020-09-04T00:00:00Z	Severe acute respiratory syndrome-related coronavirus	29792	Australia	Homo sapiens		7/21/2020
MT971535	2020-09-04T00:00:00Z	Severe acute respiratory syndrome-related coronavirus	29802	Australia	Homo sapiens		7/21/2020
MT971532	2020-09-04T00:00:00Z	Severe acute respiratory syndrome-related coronavirus	29790	Australia	Homo sapiens		7/21/2020
MT971531	2020-09-04T00:00:00Z	Severe acute respiratory syndrome-related coronavirus	29806	Australia	Homo sapiens		7/19/2020
MT971530	2020-09-04T00:00:00Z	Severe acute respiratory syndrome-related coronavirus	29803	Australia	Homo sapiens		7/21/2020
MT971529	2020-09-04T00:00:00Z	Severe acute respiratory syndrome-related coronavirus	29805	Australia	Homo sapiens		7/21/2020
MT971528	2020-09-04T00:00:00Z	Severe acute respiratory syndrome-related coronavirus	29805	Australia	Homo sapiens		7/21/2020
MT971527	2020-09-04T00:00:00Z	Severe acute respiratory syndrome-related coronavirus	29812	Australia	Homo sapiens		7/21/2020
MT971526	2020-09-04T00:00:00Z	Severe acute respiratory syndrome-related coronavirus	29813	Australia	Homo sapiens		7/21/2020
MT971525	2020-09-04T00:00:00Z	Severe acute respiratory syndrome-related coronavirus	29793	Australia	Homo sapiens		7/21/2020
MT971524	2020-09-04T00:00:00Z	Severe acute respiratory syndrome-related coronavirus	29831	Australia	Homo sapiens		7/21/2020
MT971523	2020-09-04T00:00:00Z	Severe acute respiratory syndrome-related coronavirus	29798	Australia	Homo sapiens		7/21/2020
MT971522	2020-09-04T00:00:00Z	Severe acute respiratory syndrome-related coronavirus	29802	Australia	Homo sapiens		7/21/2020
MT971521	2020-09-04T00:00:00Z	Severe acute respiratory syndrome-related coronavirus	29847	Australia	Homo sapiens		7/21/2020
MT971520	2020-09-04T00:00:00Z	Severe acute respiratory syndrome-related coronavirus	29799	Australia	Homo sapiens		7/21/2020
MT971519	2020-09-04T00:00:00Z	Severe acute respiratory syndrome-related coronavirus	29799	Australia	Homo sapiens		7/21/2020
MT971518	2020-09-04T00:00:00Z	Severe acute respiratory syndrome-related coronavirus	29813	Australia	Homo sapiens		7/22/2020
MT971517	2020-09-04T00:00:00Z	Severe acute respiratory syndrome-related coronavirus	29802	Australia	Homo sapiens		7/22/2020
MT971515	2020-09-04T00:00:00Z	Severe acute respiratory syndrome-related coronavirus	29806	Australia	Homo sapiens		7/20/2020
MT971514	2020-09-04T00:00:00Z	Severe acute respiratory syndrome-related coronavirus	29806	Australia	Homo sapiens		7/20/2020
MT971512	2020-09-04T00:00:00Z	Severe acute respiratory syndrome-related coronavirus	29813	Australia	Homo sapiens		7/20/2020
MT971511	2020-09-04T00:00:00Z	Severe acute respiratory syndrome-related coronavirus	29797	Australia	Homo sapiens		7/20/2020
MT971510	2020-09-04T00:00:00Z	Severe acute respiratory syndrome-related coronavirus	29804	Australia	Homo sapiens		7/20/2020
MT971508	2020-09-04T00:00:00Z	Severe acute respiratory syndrome-related coronavirus	29845	Australia	Homo sapiens		7/20/2020
MT971507	2020-09-04T00:00:00Z	Severe acute respiratory syndrome-related coronavirus	29799	Australia	Homo sapiens		7/20/2020
MT971505	2020-09-04T00:00:00Z	Severe acute respiratory syndrome-related coronavirus	29806	Australia	Homo sapiens		7/20/2020
MT971503	2020-09-04T00:00:00Z	Severe acute respiratory syndrome-related coronavirus	29812	Australia	Homo sapiens		7/20/2020
MT971502	2020-09-04T00:00:00Z	Severe acute respiratory syndrome-related coronavirus	29807	Australia	Homo sapiens		7/22/2020
MT971500	2020-09-04T00:00:00Z	Severe acute respiratory syndrome-related coronavirus	29813	Australia	Homo sapiens		7/20/2020
MT971499	2020-09-04T00:00:00Z	Severe acute respiratory syndrome-related coronavirus	29797	Australia	Homo sapiens		7/20/2020
MT971498	2020-09-04T00:00:00Z	Severe acute respiratory syndrome-related coronavirus	29808	Australia	Homo sapiens		7/20/2020
MT971497	2020-09-04T00:00:00Z	Severe acute respiratory syndrome-related coronavirus	29807	Australia	Homo sapiens		7/20/2020
MT971496	2020-09-04T00:00:00Z	Severe acute respiratory syndrome-related coronavirus	29803	Australia	Homo sapiens		7/20/2020
MT971495	2020-09-04T00:00:00Z	Severe acute respiratory syndrome-related coronavirus	29840	Australia	Homo sapiens		7/20/2020
MT971492	2020-09-04T00:00:00Z	Severe acute respiratory syndrome-related coronavirus	29813	Australia	Homo sapiens		7/23/2020
MT971491	2020-09-04T00:00:00Z	Severe acute respiratory syndrome-related coronavirus	29805	Australia	Homo sapiens		7/22/2020
MT971490	2020-09-04T00:00:00Z	Severe acute respiratory syndrome-related coronavirus	29835	Australia	Homo sapiens		7/22/2020
MT971489	2020-09-04T00:00:00Z	Severe acute respiratory syndrome-related coronavirus	29805	Australia	Homo sapiens		7/22/2020
MT971488	2020-09-04T00:00:00Z	Severe acute respiratory syndrome-related coronavirus	29813	Australia	Homo sapiens		7/22/2020
MT971487	2020-09-04T00:00:00Z	Severe acute respiratory syndrome-related coronavirus	29804	Australia	Homo sapiens		7/20/2020
MT971486	2020-09-04T00:00:00Z	Severe acute respiratory syndrome-related coronavirus	29815	Australia	Homo sapiens		7/21/2020
MT971485	2020-09-04T00:00:00Z	Severe acute respiratory syndrome-related coronavirus	29802	Australia	Homo sapiens		7/21/2020
MT971484	2020-09-04T00:00:00Z	Severe acute respiratory syndrome-related coronavirus	29839	Australia	Homo sapiens		7/27/2020
MT971483	2020-09-04T00:00:00Z	Severe acute respiratory syndrome-related coronavirus	29813	Australia	Homo sapiens		7/21/2020
MT971482	2020-09-04T00:00:00Z	Severe acute respiratory syndrome-related coronavirus	29807	Australia	Homo sapiens		7/20/2020
MT971481	2020-09-04T00:00:00Z	Severe acute respiratory syndrome-related coronavirus	29797	Australia	Homo sapiens		7/21/2020
MT971480	2020-09-04T00:00:00Z	Severe acute respiratory syndrome-related coronavirus	29794	Australia	Homo sapiens		7/21/2020
MT971478	2020-09-04T00:00:00Z	Severe acute respiratory syndrome-related coronavirus	29794	Australia	Homo sapiens		7/19/2020
MT971477	2020-09-04T00:00:00Z	Severe acute respiratory syndrome-related coronavirus	29813	Australia	Homo sapiens		7/19/2020
MT971476	2020-09-04T00:00:00Z	Severe acute respiratory syndrome-related coronavirus	29797	Australia	Homo sapiens		7/20/2020
MT971475	2020-09-04T00:00:00Z	Severe acute respiratory syndrome-related coronavirus	29808	Australia	Homo sapiens		7/18/2020
MT971474	2020-09-04T00:00:00Z	Severe acute respiratory syndrome-related coronavirus	29807	Australia	Homo sapiens		7/18/2020
MT971473	2020-09-04T00:00:00Z	Severe acute respiratory syndrome-related coronavirus	29839	Australia	Homo sapiens		7/18/2020
MT971472	2020-09-04T00:00:00Z	Severe acute respiratory syndrome-related coronavirus	29805	Australia	Homo sapiens		7/20/2020
MT971469	2020-09-04T00:00:00Z	Severe acute respiratory syndrome-related coronavirus	29802	Australia	Homo sapiens		7/20/2020
MT971467	2020-09-04T00:00:00Z	Severe acute respiratory syndrome-related coronavirus	29804	Australia	Homo sapiens		7/19/2020
MT971466	2020-09-04T00:00:00Z	Severe acute respiratory syndrome-related coronavirus	29799	Australia	Homo sapiens		7/18/2020
MT971463	2020-09-04T00:00:00Z	Severe acute respiratory syndrome-related coronavirus	29805	Australia	Homo sapiens		7/19/2020
MT971461	2020-09-04T00:00:00Z	Severe acute respiratory syndrome-related coronavirus	29812	Australia	Homo sapiens		7/20/2020
MT971459	2020-09-04T00:00:00Z	Severe acute respiratory syndrome-related coronavirus	29813	Australia	Homo sapiens		7/20/2020
MT971458	2020-09-04T00:00:00Z	Severe acute respiratory syndrome-related coronavirus	29783	Australia	Homo sapiens		7/19/2020
MT971456	2020-09-04T00:00:00Z	Severe acute respiratory syndrome-related coronavirus	29798	Australia	Homo sapiens		7/21/2020
MT971454	2020-09-04T00:00:00Z	Severe acute respiratory syndrome-related coronavirus	29800	Australia	Homo sapiens		7/18/2020
MT971453	2020-09-04T00:00:00Z	Severe acute respiratory syndrome-related coronavirus	29802	Australia	Homo sapiens		7/20/2020
MT971450	2020-09-04T00:00:00Z	Severe acute respiratory syndrome-related coronavirus	29803	Australia	Homo sapiens		7/21/2020
MT971449	2020-09-04T00:00:00Z	Severe acute respiratory syndrome-related coronavirus	29784	Australia	Homo sapiens		7/21/2020
MT971447	2020-09-04T00:00:00Z	Severe acute respiratory syndrome-related coronavirus	29803	Australia	Homo sapiens		7/19/2020
MT971446	2020-09-04T00:00:00Z	Severe acute respiratory syndrome-related coronavirus	29805	Australia	Homo sapiens		7/19/2020
MT971445	2020-09-04T00:00:00Z	Severe acute respiratory syndrome-related coronavirus	29813	Australia	Homo sapiens		2020-03-07
MT971444	2020-09-04T00:00:00Z	Severe acute respiratory syndrome-related coronavirus	29802	Australia	Homo sapiens		2020-10-07
MT971443	2020-09-04T00:00:00Z	Severe acute respiratory syndrome-related coronavirus	29802	Australia	Homo sapiens		2020-09-07
MT971441	2020-09-04T00:00:00Z	Severe acute respiratory syndrome-related coronavirus	29812	Australia	Homo sapiens		7/20/2020
MT971440	2020-09-04T00:00:00Z	Severe acute respiratory syndrome-related coronavirus	29802	Australia	Homo sapiens		7/19/2020
MT971439	2020-09-04T00:00:00Z	Severe acute respiratory syndrome-related coronavirus	29813	Australia	Homo sapiens		7/19/2020
MT971438	2020-09-04T00:00:00Z	Severe acute respiratory syndrome-related coronavirus	29813	Australia	Homo sapiens		7/19/2020
MT971437	2020-09-04T00:00:00Z	Severe acute respiratory syndrome-related coronavirus	29805	Australia	Homo sapiens		7/19/2020
MT971436	2020-09-04T00:00:00Z	Severe acute respiratory syndrome-related coronavirus	29762	Australia	Homo sapiens		7/18/2020
MT971435	2020-09-04T00:00:00Z	Severe acute respiratory syndrome-related coronavirus	29812	Australia	Homo sapiens		7/20/2020
MT971434	2020-09-04T00:00:00Z	Severe acute respiratory syndrome-related coronavirus	29803	Australia	Homo sapiens		7/20/2020
MT971433	2020-09-04T00:00:00Z	Severe acute respiratory syndrome-related coronavirus	29812	Australia	Homo sapiens		7/20/2020
MT971430	2020-09-04T00:00:00Z	Severe acute respiratory syndrome-related coronavirus	29813	Australia	Homo sapiens		7/20/2020
MT971429	2020-09-04T00:00:00Z	Severe acute respiratory syndrome-related coronavirus	29787	Australia	Homo sapiens		7/20/2020
MT971428	2020-09-04T00:00:00Z	Severe acute respiratory syndrome-related coronavirus	29814	Australia	Homo sapiens		7/20/2020
MT971427	2020-09-04T00:00:00Z	Severe acute respiratory syndrome-related coronavirus	29813	Australia	Homo sapiens		7/20/2020
MT971426	2020-09-04T00:00:00Z	Severe acute respiratory syndrome-related coronavirus	29812	Australia	Homo sapiens		2020-09-07
MT971424	2020-09-04T00:00:00Z	Severe acute respiratory syndrome-related coronavirus	29812	Australia	Homo sapiens		2020-10-07
MT971423	2020-09-04T00:00:00Z	Severe acute respiratory syndrome-related coronavirus	29792	Australia	Homo sapiens		2020-10-07
MT971421	2020-09-04T00:00:00Z	Severe acute respiratory syndrome-related coronavirus	29814	Australia	Homo sapiens		2020-06-07
MT971420	2020-09-04T00:00:00Z	Severe acute respiratory syndrome-related coronavirus	29837	Australia	Homo sapiens		2020-05-07
MT971419	2020-09-04T00:00:00Z	Severe acute respiratory syndrome-related coronavirus	29806	Australia	Homo sapiens		2020-05-07
MT971418	2020-09-04T00:00:00Z	Severe acute respiratory syndrome-related coronavirus	29813	Australia	Homo sapiens		2020-06-07
MT971416	2020-09-04T00:00:00Z	Severe acute respiratory syndrome-related coronavirus	29813	Australia	Homo sapiens		2020-08-07
MT971415	2020-09-04T00:00:00Z	Severe acute respiratory syndrome-related coronavirus	29804	Australia	Homo sapiens		7/19/2020
MT971413	2020-09-04T00:00:00Z	Severe acute respiratory syndrome-related coronavirus	29794	Australia	Homo sapiens		7/19/2020
MT971411	2020-09-04T00:00:00Z	Severe acute respiratory syndrome-related coronavirus	29813	Australia	Homo sapiens		7/19/2020
MT971410	2020-09-04T00:00:00Z	Severe acute respiratory syndrome-related coronavirus	29813	Australia	Homo sapiens		7/19/2020
MT971409	2020-09-04T00:00:00Z	Severe acute respiratory syndrome-related coronavirus	29788	Australia	Homo sapiens		2020-02-07
MT971408	2020-09-04T00:00:00Z	Severe acute respiratory syndrome-related coronavirus	29812	Australia	Homo sapiens		2020-06-07
MT971407	2020-09-04T00:00:00Z	Severe acute respiratory syndrome-related coronavirus	29804	Australia	Homo sapiens		2020-08-07
MT971406	2020-09-04T00:00:00Z	Severe acute respiratory syndrome-related coronavirus	29840	Australia	Homo sapiens		2020-01-07
MT971405	2020-09-04T00:00:00Z	Severe acute respiratory syndrome-related coronavirus	29839	Australia	Homo sapiens		2020-06-07
MT971404	2020-09-04T00:00:00Z	Severe acute respiratory syndrome-related coronavirus	29813	Australia	Homo sapiens		2020-08-07
MT971403	2020-09-04T00:00:00Z	Severe acute respiratory syndrome-related coronavirus	29813	Australia	Homo sapiens		2020-06-07
MT971402	2020-09-04T00:00:00Z	Severe acute respiratory syndrome-related coronavirus	29813	Australia	Homo sapiens		2020-07-07
MT971401	2020-09-04T00:00:00Z	Severe acute respiratory syndrome-related coronavirus	29813	Australia	Homo sapiens		2020-10-07
MT971400	2020-09-04T00:00:00Z	Severe acute respiratory syndrome-related coronavirus	29815	Australia	Homo sapiens		2020-10-07
MT971399	2020-09-04T00:00:00Z	Severe acute respiratory syndrome-related coronavirus	29804	Australia	Homo sapiens		2020-07-07
MT971398	2020-09-04T00:00:00Z	Severe acute respiratory syndrome-related coronavirus	29800	Australia	Homo sapiens		2020-02-07
MT971397	2020-09-04T00:00:00Z	Severe acute respiratory syndrome-related coronavirus	29842	Australia	Homo sapiens		2020-08-07
MT971396	2020-09-04T00:00:00Z	Severe acute respiratory syndrome-related coronavirus	29813	Australia	Homo sapiens		2020-06-07
MT971395	2020-09-04T00:00:00Z	Severe acute respiratory syndrome-related coronavirus	29822	Australia	Homo sapiens		2020-09-07
MT971394	2020-09-04T00:00:00Z	Severe acute respiratory syndrome-related coronavirus	29813	Australia	Homo sapiens		2020-09-07
MT971393	2020-09-04T00:00:00Z	Severe acute respiratory syndrome-related coronavirus	29813	Australia	Homo sapiens		2020-08-07
MT971392	2020-09-04T00:00:00Z	Severe acute respiratory syndrome-related coronavirus	29839	Australia	Homo sapiens		2020-10-07
MT971391	2020-09-04T00:00:00Z	Severe acute respiratory syndrome-related coronavirus	29798	Australia	Homo sapiens		2020-06-07
MT971390	2020-09-04T00:00:00Z	Severe acute respiratory syndrome-related coronavirus	29813	Australia	Homo sapiens		2020-09-07
MT971389	2020-09-04T00:00:00Z	Severe acute respiratory syndrome-related coronavirus	29813	Australia	Homo sapiens		7/19/2020
MT971388	2020-09-04T00:00:00Z	Severe acute respiratory syndrome-related coronavirus	29813	Australia	Homo sapiens		7/19/2020
MT971387	2020-09-04T00:00:00Z	Severe acute respiratory syndrome-related coronavirus	29815	Australia	Homo sapiens		7/19/2020
MT971386	2020-09-04T00:00:00Z	Severe acute respiratory syndrome-related coronavirus	29810	Australia	Homo sapiens		2020-06-07
MT971385	2020-09-04T00:00:00Z	Severe acute respiratory syndrome-related coronavirus	29807	Australia	Homo sapiens		7/19/2020
MT971384	2020-09-04T00:00:00Z	Severe acute respiratory syndrome-related coronavirus	29813	Australia	Homo sapiens		7/19/2020
MT971383	2020-09-04T00:00:00Z	Severe acute respiratory syndrome-related coronavirus	29841	Australia	Homo sapiens		7/19/2020
MT971382	2020-09-04T00:00:00Z	Severe acute respiratory syndrome-related coronavirus	29827	Australia	Homo sapiens		7/19/2020
MT971381	2020-09-04T00:00:00Z	Severe acute respiratory syndrome-related coronavirus	29813	Australia	Homo sapiens		7/19/2020
MT971380	2020-09-04T00:00:00Z	Severe acute respiratory syndrome-related coronavirus	29804	Australia	Homo sapiens		7/19/2020
MT971379	2020-09-04T00:00:00Z	Severe acute respiratory syndrome-related coronavirus	29813	Australia	Homo sapiens		7/20/2020
MT971378	2020-09-04T00:00:00Z	Severe acute respiratory syndrome-related coronavirus	29815	Australia	Homo sapiens		7/19/2020
MT971377	2020-09-04T00:00:00Z	Severe acute respiratory syndrome-related coronavirus	29815	Australia	Homo sapiens		7/19/2020
MT971376	2020-09-04T00:00:00Z	Severe acute respiratory syndrome-related coronavirus	29812	Australia	Homo sapiens		7/19/2020
MT971375	2020-09-04T00:00:00Z	Severe acute respiratory syndrome-related coronavirus	29808	Australia	Homo sapiens		7/19/2020
MT971374	2020-09-04T00:00:00Z	Severe acute respiratory syndrome-related coronavirus	29793	Australia	Homo sapiens		7/22/2020
MT971373	2020-09-04T00:00:00Z	Severe acute respiratory syndrome-related coronavirus	29813	Australia	Homo sapiens		7/17/2020
MT971372	2020-09-04T00:00:00Z	Severe acute respiratory syndrome-related coronavirus	29813	Australia	Homo sapiens		7/17/2020
MT971371	2020-09-04T00:00:00Z	Severe acute respiratory syndrome-related coronavirus	29813	Australia	Homo sapiens		7/18/2020
MT971370	2020-09-04T00:00:00Z	Severe acute respiratory syndrome-related coronavirus	29813	Australia	Homo sapiens		7/18/2020
MT971369	2020-09-04T00:00:00Z	Severe acute respiratory syndrome-related coronavirus	29802	Australia	Homo sapiens		7/18/2020
MT971368	2020-09-04T00:00:00Z	Severe acute respiratory syndrome-related coronavirus	29806	Australia	Homo sapiens		7/18/2020
MT971367	2020-09-04T00:00:00Z	Severe acute respiratory syndrome-related coronavirus	29805	Australia	Homo sapiens		7/18/2020
MT971366	2020-09-04T00:00:00Z	Severe acute respiratory syndrome-related coronavirus	29807	Australia	Homo sapiens		7/18/2020
MT971365	2020-09-04T00:00:00Z	Severe acute respiratory syndrome-related coronavirus	29803	Australia	Homo sapiens		2020
MT971364	2020-09-04T00:00:00Z	Severe acute respiratory syndrome-related coronavirus	29813	Australia	Homo sapiens		7/18/2020
MT971363	2020-09-04T00:00:00Z	Severe acute respiratory syndrome-related coronavirus	29816	Australia	Homo sapiens		7/18/2020
MT971362	2020-09-04T00:00:00Z	Severe acute respiratory syndrome-related coronavirus	29807	Australia	Homo sapiens		7/18/2020
MT971361	2020-09-04T00:00:00Z	Severe acute respiratory syndrome-related coronavirus	29813	Australia	Homo sapiens		7/18/2020
MT971360	2020-09-04T00:00:00Z	Severe acute respiratory syndrome-related coronavirus	29806	Australia	Homo sapiens		7/18/2020
MT971359	2020-09-04T00:00:00Z	Severe acute respiratory syndrome-related coronavirus	29798	Australia	Homo sapiens		7/18/2020
MT971358	2020-09-04T00:00:00Z	Severe acute respiratory syndrome-related coronavirus	29814	Australia	Homo sapiens		7/17/2020
MT971357	2020-09-04T00:00:00Z	Severe acute respiratory syndrome-related coronavirus	29813	Australia	Homo sapiens		7/18/2020
MT971356	2020-09-04T00:00:00Z	Severe acute respiratory syndrome-related coronavirus	29812	Australia	Homo sapiens		7/15/2020
MT971355	2020-09-04T00:00:00Z	Severe acute respiratory syndrome-related coronavirus	29815	Australia	Homo sapiens		7/17/2020
MT971354	2020-09-04T00:00:00Z	Severe acute respiratory syndrome-related coronavirus	29815	Australia	Homo sapiens		7/18/2020
MT971353	2020-09-04T00:00:00Z	Severe acute respiratory syndrome-related coronavirus	29849	Australia	Homo sapiens		7/18/2020
MT971352	2020-09-04T00:00:00Z	Severe acute respiratory syndrome-related coronavirus	29813	Australia	Homo sapiens		7/18/2020
MT971351	2020-09-04T00:00:00Z	Severe acute respiratory syndrome-related coronavirus	29812	Australia	Homo sapiens		7/16/2020
MT971350	2020-09-04T00:00:00Z	Severe acute respiratory syndrome-related coronavirus	29815	Australia	Homo sapiens		7/16/2020
MT971349	2020-09-04T00:00:00Z	Severe acute respiratory syndrome-related coronavirus	29813	Australia	Homo sapiens		7/17/2020
MT971348	2020-09-04T00:00:00Z	Severe acute respiratory syndrome-related coronavirus	29806	Australia	Homo sapiens		7/17/2020
MT971347	2020-09-04T00:00:00Z	Severe acute respiratory syndrome-related coronavirus	29813	Australia	Homo sapiens		7/18/2020
MT971346	2020-09-04T00:00:00Z	Severe acute respiratory syndrome-related coronavirus	29814	Australia	Homo sapiens		7/18/2020
MT971345	2020-09-04T00:00:00Z	Severe acute respiratory syndrome-related coronavirus	29815	Australia	Homo sapiens		7/18/2020
MT971344	2020-09-04T00:00:00Z	Severe acute respiratory syndrome-related coronavirus	29813	Australia	Homo sapiens		7/17/2020
MT971343	2020-09-04T00:00:00Z	Severe acute respiratory syndrome-related coronavirus	29807	Australia	Homo sapiens		7/17/2020
MT971342	2020-09-04T00:00:00Z	Severe acute respiratory syndrome-related coronavirus	29808	Australia	Homo sapiens		7/17/2020
MT971341	2020-09-04T00:00:00Z	Severe acute respiratory syndrome-related coronavirus	29807	Australia	Homo sapiens		7/17/2020
MT971340	2020-09-04T00:00:00Z	Severe acute respiratory syndrome-related coronavirus	29836	Australia	Homo sapiens		7/18/2020
MT971339	2020-09-04T00:00:00Z	Severe acute respiratory syndrome-related coronavirus	29809	Australia	Homo sapiens		7/18/2020
MT971338	2020-09-04T00:00:00Z	Severe acute respiratory syndrome-related coronavirus	29843	Australia	Homo sapiens		7/18/2020
MT971337	2020-09-04T00:00:00Z	Severe acute respiratory syndrome-related coronavirus	29806	Australia	Homo sapiens		7/18/2020
MT971336	2020-09-04T00:00:00Z	Severe acute respiratory syndrome-related coronavirus	29815	Australia	Homo sapiens		7/18/2020
MT971335	2020-09-04T00:00:00Z	Severe acute respiratory syndrome-related coronavirus	29827	Australia	Homo sapiens		7/18/2020
MT971334	2020-09-04T00:00:00Z	Severe acute respiratory syndrome-related coronavirus	29832	Australia	Homo sapiens		7/18/2020
MT971333	2020-09-04T00:00:00Z	Severe acute respiratory syndrome-related coronavirus	29804	Australia	Homo sapiens		7/19/2020
MT971332	2020-09-04T00:00:00Z	Severe acute respiratory syndrome-related coronavirus	29849	Australia	Homo sapiens		7/18/2020
MT971331	2020-09-04T00:00:00Z	Severe acute respiratory syndrome-related coronavirus	29813	Australia	Homo sapiens		7/18/2020
MT971330	2020-09-04T00:00:00Z	Severe acute respiratory syndrome-related coronavirus	29813	Australia	Homo sapiens		7/19/2020
MT971329	2020-09-04T00:00:00Z	Severe acute respiratory syndrome-related coronavirus	29813	Australia	Homo sapiens		7/18/2020
MT971328	2020-09-04T00:00:00Z	Severe acute respiratory syndrome-related coronavirus	29813	Australia	Homo sapiens		7/19/2020
MT971327	2020-09-04T00:00:00Z	Severe acute respiratory syndrome-related coronavirus	29813	Australia	Homo sapiens		7/18/2020
MT971326	2020-09-04T00:00:00Z	Severe acute respiratory syndrome-related coronavirus	29812	Australia	Homo sapiens		7/18/2020
MT971325	2020-09-04T00:00:00Z	Severe acute respiratory syndrome-related coronavirus	29813	Australia	Homo sapiens		7/18/2020
MT971324	2020-09-04T00:00:00Z	Severe acute respiratory syndrome-related coronavirus	29815	Australia	Homo sapiens		7/18/2020
MT971323	2020-09-04T00:00:00Z	Severe acute respiratory syndrome-related coronavirus	29813	Australia	Homo sapiens		7/18/2020
MT971322	2020-09-04T00:00:00Z	Severe acute respiratory syndrome-related coronavirus	29812	Australia	Homo sapiens		7/18/2020
MT971321	2020-09-04T00:00:00Z	Severe acute respiratory syndrome-related coronavirus	29847	Australia	Homo sapiens		7/20/2020
MT971320	2020-09-04T00:00:00Z	Severe acute respiratory syndrome-related coronavirus	29813	Australia	Homo sapiens		7/20/2020
MT971319	2020-09-04T00:00:00Z	Severe acute respiratory syndrome-related coronavirus	29791	Australia	Homo sapiens		7/21/2020
MT971318	2020-09-04T00:00:00Z	Severe acute respiratory syndrome-related coronavirus	29834	Australia	Homo sapiens		7/21/2020
MT971317	2020-09-04T00:00:00Z	Severe acute respiratory syndrome-related coronavirus	29815	Australia	Homo sapiens		7/16/2020
MT971316	2020-09-04T00:00:00Z	Severe acute respiratory syndrome-related coronavirus	29814	Australia	Homo sapiens		7/17/2020
MT971315	2020-09-04T00:00:00Z	Severe acute respiratory syndrome-related coronavirus	29813	Australia	Homo sapiens		7/17/2020
MT971314	2020-09-04T00:00:00Z	Severe acute respiratory syndrome-related coronavirus	29812	Australia	Homo sapiens		7/17/2020
MT971313	2020-09-04T00:00:00Z	Severe acute respiratory syndrome-related coronavirus	29813	Australia	Homo sapiens		7/17/2020
MT971312	2020-09-04T00:00:00Z	Severe acute respiratory syndrome-related coronavirus	29815	Australia	Homo sapiens		7/17/2020
MT971311	2020-09-04T00:00:00Z	Severe acute respiratory syndrome-related coronavirus	29807	Australia	Homo sapiens		7/17/2020
MT971310	2020-09-04T00:00:00Z	Severe acute respiratory syndrome-related coronavirus	29809	Australia	Homo sapiens		7/21/2020
MT971309	2020-09-04T00:00:00Z	Severe acute respiratory syndrome-related coronavirus	29813	Australia	Homo sapiens		7/21/2020
MT971308	2020-09-04T00:00:00Z	Severe acute respiratory syndrome-related coronavirus	29806	Australia	Homo sapiens		7/21/2020
MT971307	2020-09-04T00:00:00Z	Severe acute respiratory syndrome-related coronavirus	29803	Australia	Homo sapiens		7/18/2020
MT971306	2020-09-04T00:00:00Z	Severe acute respiratory syndrome-related coronavirus	29783	Australia	Homo sapiens		7/19/2020
MT971305	2020-09-04T00:00:00Z	Severe acute respiratory syndrome-related coronavirus	29816	Australia	Homo sapiens		7/18/2020
MT971304	2020-09-04T00:00:00Z	Severe acute respiratory syndrome-related coronavirus	29796	Australia	Homo sapiens		7/18/2020
MT971302	2020-09-04T00:00:00Z	Severe acute respiratory syndrome-related coronavirus	29789	Australia	Homo sapiens		7/18/2020
MT971301	2020-09-04T00:00:00Z	Severe acute respiratory syndrome-related coronavirus	29792	Australia	Homo sapiens		7/18/2020
MT971300	2020-09-04T00:00:00Z	Severe acute respiratory syndrome-related coronavirus	29840	Australia	Homo sapiens		7/18/2020
MT971299	2020-09-04T00:00:00Z	Severe acute respiratory syndrome-related coronavirus	29837	Australia	Homo sapiens		7/17/2020
MT971298	2020-09-04T00:00:00Z	Severe acute respiratory syndrome-related coronavirus	29789	Australia	Homo sapiens		7/16/2020
MT971297	2020-09-04T00:00:00Z	Severe acute respiratory syndrome-related coronavirus	29806	Australia	Homo sapiens		7/19/2020
MT971296	2020-09-04T00:00:00Z	Severe acute respiratory syndrome-related coronavirus	29792	Australia	Homo sapiens		7/18/2020
MT971295	2020-09-04T00:00:00Z	Severe acute respiratory syndrome-related coronavirus	29812	Australia	Homo sapiens		7/16/2020
MT971294	2020-09-04T00:00:00Z	Severe acute respiratory syndrome-related coronavirus	29807	Australia	Homo sapiens		2020
MT971293	2020-09-04T00:00:00Z	Severe acute respiratory syndrome-related coronavirus	29812	Australia	Homo sapiens		7/17/2020
MT971292	2020-09-04T00:00:00Z	Severe acute respiratory syndrome-related coronavirus	29812	Australia	Homo sapiens		7/17/2020
MT971291	2020-09-04T00:00:00Z	Severe acute respiratory syndrome-related coronavirus	29796	Australia	Homo sapiens		7/18/2020
MT971290	2020-09-04T00:00:00Z	Severe acute respiratory syndrome-related coronavirus	29790	Australia	Homo sapiens		7/18/2020
MT971289	2020-09-04T00:00:00Z	Severe acute respiratory syndrome-related coronavirus	29808	Australia	Homo sapiens		7/18/2020
MT971288	2020-09-04T00:00:00Z	Severe acute respiratory syndrome-related coronavirus	29811	Australia	Homo sapiens		7/17/2020
MT971287	2020-09-04T00:00:00Z	Severe acute respiratory syndrome-related coronavirus	29835	Australia	Homo sapiens		7/16/2020
MT971286	2020-09-04T00:00:00Z	Severe acute respiratory syndrome-related coronavirus	29802	Australia	Homo sapiens		2020
MT971285	2020-09-04T00:00:00Z	Severe acute respiratory syndrome-related coronavirus	29843	Australia	Homo sapiens		7/16/2020
MT971284	2020-09-04T00:00:00Z	Severe acute respiratory syndrome-related coronavirus	29797	Australia	Homo sapiens		7/17/2020
MT971283	2020-09-04T00:00:00Z	Severe acute respiratory syndrome-related coronavirus	29812	Australia	Homo sapiens		7/16/2020
MT971282	2020-09-04T00:00:00Z	Severe acute respiratory syndrome-related coronavirus	29839	Australia	Homo sapiens		7/16/2020
MT971281	2020-09-04T00:00:00Z	Severe acute respiratory syndrome-related coronavirus	29801	Australia	Homo sapiens		7/17/2020
MT971280	2020-09-04T00:00:00Z	Severe acute respiratory syndrome-related coronavirus	29813	Australia	Homo sapiens		7/18/2020
MT971279	2020-09-04T00:00:00Z	Severe acute respiratory syndrome-related coronavirus	29839	Australia	Homo sapiens		2020
MT971278	2020-09-04T00:00:00Z	Severe acute respiratory syndrome-related coronavirus	29806	Australia	Homo sapiens		7/19/2020
MT971277	2020-09-04T00:00:00Z	Severe acute respiratory syndrome-related coronavirus	29788	Australia	Homo sapiens		7/19/2020
MT971276	2020-09-04T00:00:00Z	Severe acute respiratory syndrome-related coronavirus	29789	Australia	Homo sapiens		7/19/2020
MT971275	2020-09-04T00:00:00Z	Severe acute respiratory syndrome-related coronavirus	29802	Australia	Homo sapiens		7/18/2020
MT971274	2020-09-04T00:00:00Z	Severe acute respiratory syndrome-related coronavirus	29813	Australia	Homo sapiens		7/18/2020
MT971273	2020-09-04T00:00:00Z	Severe acute respiratory syndrome-related coronavirus	29835	Australia	Homo sapiens		7/20/2020
MT971272	2020-09-04T00:00:00Z	Severe acute respiratory syndrome-related coronavirus	29791	Australia	Homo sapiens		2020
MT971271	2020-09-04T00:00:00Z	Severe acute respiratory syndrome-related coronavirus	29789	Australia	Homo sapiens		7/20/2020
MT971270	2020-09-04T00:00:00Z	Severe acute respiratory syndrome-related coronavirus	29794	Australia	Homo sapiens		2020
MT971268	2020-09-04T00:00:00Z	Severe acute respiratory syndrome-related coronavirus	29806	Australia	Homo sapiens		7/18/2020
MT971266	2020-09-04T00:00:00Z	Severe acute respiratory syndrome-related coronavirus	29794	Australia	Homo sapiens		7/17/2020
MT971265	2020-09-04T00:00:00Z	Severe acute respiratory syndrome-related coronavirus	29793	Australia	Homo sapiens		2020
MT971264	2020-09-04T00:00:00Z	Severe acute respiratory syndrome-related coronavirus	29791	Australia	Homo sapiens		7/18/2020
MT971263	2020-09-04T00:00:00Z	Severe acute respiratory syndrome-related coronavirus	29813	Australia	Homo sapiens		7/17/2020
MT971262	2020-09-04T00:00:00Z	Severe acute respiratory syndrome-related coronavirus	29798	Australia	Homo sapiens		7/17/2020
MT971261	2020-09-04T00:00:00Z	Severe acute respiratory syndrome-related coronavirus	29813	Australia	Homo sapiens		7/17/2020
MT971260	2020-09-04T00:00:00Z	Severe acute respiratory syndrome-related coronavirus	29798	Australia	Homo sapiens		7/18/2020
MT971259	2020-09-04T00:00:00Z	Severe acute respiratory syndrome-related coronavirus	29805	Australia	Homo sapiens		7/18/2020
MT971258	2020-09-04T00:00:00Z	Severe acute respiratory syndrome-related coronavirus	29839	Australia	Homo sapiens		7/18/2020
MT971257	2020-09-04T00:00:00Z	Severe acute respiratory syndrome-related coronavirus	29813	Australia	Homo sapiens		7/18/2020
MT971256	2020-09-04T00:00:00Z	Severe acute respiratory syndrome-related coronavirus	29813	Australia	Homo sapiens		2020
MT971255	2020-09-04T00:00:00Z	Severe acute respiratory syndrome-related coronavirus	29814	Australia	Homo sapiens		2020
MT971254	2020-09-04T00:00:00Z	Severe acute respiratory syndrome-related coronavirus	29808	Australia	Homo sapiens		2020
MT971252	2020-09-04T00:00:00Z	Severe acute respiratory syndrome-related coronavirus	29788	Australia	Homo sapiens		7/18/2020
MT971251	2020-09-04T00:00:00Z	Severe acute respiratory syndrome-related coronavirus	29811	Australia	Homo sapiens		7/16/2020
MT971250	2020-09-04T00:00:00Z	Severe acute respiratory syndrome-related coronavirus	29840	Australia	Homo sapiens		7/16/2020
MT971249	2020-09-04T00:00:00Z	Severe acute respiratory syndrome-related coronavirus	29803	Australia	Homo sapiens		2020
MT971248	2020-09-04T00:00:00Z	Severe acute respiratory syndrome-related coronavirus	29813	Australia	Homo sapiens		7/16/2020
MT971247	2020-09-04T00:00:00Z	Severe acute respiratory syndrome-related coronavirus	29789	Australia	Homo sapiens		7/16/2020
MT971246	2020-09-04T00:00:00Z	Severe acute respiratory syndrome-related coronavirus	29787	Australia	Homo sapiens		7/16/2020
MT971245	2020-09-04T00:00:00Z	Severe acute respiratory syndrome-related coronavirus	29802	Australia	Homo sapiens		7/17/2020
MT971244	2020-09-04T00:00:00Z	Severe acute respiratory syndrome-related coronavirus	29793	Australia	Homo sapiens		2020
MT971243	2020-09-04T00:00:00Z	Severe acute respiratory syndrome-related coronavirus	29813	Australia	Homo sapiens		7/17/2020
MT971242	2020-09-04T00:00:00Z	Severe acute respiratory syndrome-related coronavirus	29813	Australia	Homo sapiens		7/17/2020
MT971241	2020-09-04T00:00:00Z	Severe acute respiratory syndrome-related coronavirus	29788	Australia	Homo sapiens		7/18/2020
MT971240	2020-09-04T00:00:00Z	Severe acute respiratory syndrome-related coronavirus	29798	Australia	Homo sapiens		7/18/2020
MT971239	2020-09-04T00:00:00Z	Severe acute respiratory syndrome-related coronavirus	29815	Australia	Homo sapiens		7/19/2020
MT971238	2020-09-04T00:00:00Z	Severe acute respiratory syndrome-related coronavirus	29813	Australia	Homo sapiens		7/17/2020
MT971237	2020-09-04T00:00:00Z	Severe acute respiratory syndrome-related coronavirus	29789	Australia	Homo sapiens		7/17/2020
MT971235	2020-09-04T00:00:00Z	Severe acute respiratory syndrome-related coronavirus	29810	Australia	Homo sapiens		7/22/2020
MT971233	2020-09-04T00:00:00Z	Severe acute respiratory syndrome-related coronavirus	29789	Australia	Homo sapiens		7/17/2020
MT971232	2020-09-04T00:00:00Z	Severe acute respiratory syndrome-related coronavirus	29845	Australia	Homo sapiens		7/17/2020
MT971231	2020-09-04T00:00:00Z	Severe acute respiratory syndrome-related coronavirus	29813	Australia	Homo sapiens		7/16/2020
MT971230	2020-09-04T00:00:00Z	Severe acute respiratory syndrome-related coronavirus	29796	Australia	Homo sapiens		7/17/2020
MT971229	2020-09-04T00:00:00Z	Severe acute respiratory syndrome-related coronavirus	29847	Australia	Homo sapiens		7/19/2020
MT971228	2020-09-04T00:00:00Z	Severe acute respiratory syndrome-related coronavirus	29798	Australia	Homo sapiens		7/18/2020
MT971227	2020-09-04T00:00:00Z	Severe acute respiratory syndrome-related coronavirus	29817	Australia	Homo sapiens		7/18/2020
MT971226	2020-09-04T00:00:00Z	Severe acute respiratory syndrome-related coronavirus	29808	Australia	Homo sapiens		7/18/2020
MT971225	2020-09-04T00:00:00Z	Severe acute respiratory syndrome-related coronavirus	29812	Australia	Homo sapiens		7/18/2020
MT971224	2020-09-04T00:00:00Z	Severe acute respiratory syndrome-related coronavirus	29839	Australia	Homo sapiens		7/18/2020
MT971223	2020-09-04T00:00:00Z	Severe acute respiratory syndrome-related coronavirus	29829	Australia	Homo sapiens		7/18/2020
MT971222	2020-09-04T00:00:00Z	Severe acute respiratory syndrome-related coronavirus	29812	Australia	Homo sapiens		7/18/2020
MT971221	2020-09-04T00:00:00Z	Severe acute respiratory syndrome-related coronavirus	29813	Australia	Homo sapiens		7/18/2020
MT971220	2020-09-04T00:00:00Z	Severe acute respiratory syndrome-related coronavirus	29838	Australia	Homo sapiens		7/18/2020
MT971219	2020-09-04T00:00:00Z	Severe acute respiratory syndrome-related coronavirus	29847	Australia	Homo sapiens		7/16/2020
MT971218	2020-09-04T00:00:00Z	Severe acute respiratory syndrome-related coronavirus	29770	Australia	Homo sapiens		7/17/2020
MT971217	2020-09-04T00:00:00Z	Severe acute respiratory syndrome-related coronavirus	29834	Australia	Homo sapiens		7/17/2020
MT971216	2020-09-04T00:00:00Z	Severe acute respiratory syndrome-related coronavirus	29814	Australia	Homo sapiens		7/17/2020
MT971215	2020-09-04T00:00:00Z	Severe acute respiratory syndrome-related coronavirus	29843	Australia	Homo sapiens		7/17/2020
MT971214	2020-09-04T00:00:00Z	Severe acute respiratory syndrome-related coronavirus	29814	Australia	Homo sapiens		7/17/2020
MT971213	2020-09-04T00:00:00Z	Severe acute respiratory syndrome-related coronavirus	29813	Australia	Homo sapiens		7/17/2020
MT971212	2020-09-04T00:00:00Z	Severe acute respiratory syndrome-related coronavirus	29813	Australia	Homo sapiens		7/17/2020
MT971211	2020-09-04T00:00:00Z	Severe acute respiratory syndrome-related coronavirus	29807	Australia	Homo sapiens		2020
MT971210	2020-09-04T00:00:00Z	Severe acute respiratory syndrome-related coronavirus	29813	Australia	Homo sapiens		2020
MT971209	2020-09-04T00:00:00Z	Severe acute respiratory syndrome-related coronavirus	29825	Australia	Homo sapiens		2020
MT971208	2020-09-04T00:00:00Z	Severe acute respiratory syndrome-related coronavirus	29813	Australia	Homo sapiens		2020
MT971207	2020-09-04T00:00:00Z	Severe acute respiratory syndrome-related coronavirus	29813	Australia	Homo sapiens		2020
MT971206	2020-09-04T00:00:00Z	Severe acute respiratory syndrome-related coronavirus	29813	Australia	Homo sapiens		2020
MT971205	2020-09-04T00:00:00Z	Severe acute respiratory syndrome-related coronavirus	29806	Australia	Homo sapiens		2020
MT971204	2020-09-04T00:00:00Z	Severe acute respiratory syndrome-related coronavirus	29813	Australia	Homo sapiens		2020
MT971203	2020-09-04T00:00:00Z	Severe acute respiratory syndrome-related coronavirus	29813	Australia	Homo sapiens		2020
MT971202	2020-09-04T00:00:00Z	Severe acute respiratory syndrome-related coronavirus	29813	Australia	Homo sapiens		2020
MT971201	2020-09-04T00:00:00Z	Severe acute respiratory syndrome-related coronavirus	29813	Australia	Homo sapiens		2020
MT971200	2020-09-04T00:00:00Z	Severe acute respiratory syndrome-related coronavirus	29827	Australia	Homo sapiens		2020
MT971199	2020-09-04T00:00:00Z	Severe acute respiratory syndrome-related coronavirus	29844	Australia	Homo sapiens		2020
MT971198	2020-09-04T00:00:00Z	Severe acute respiratory syndrome-related coronavirus	29813	Australia	Homo sapiens		7/18/2020
MT971197	2020-09-04T00:00:00Z	Severe acute respiratory syndrome-related coronavirus	29803	Australia	Homo sapiens		7/17/2020
MT971196	2020-09-04T00:00:00Z	Severe acute respiratory syndrome-related coronavirus	29816	Australia	Homo sapiens		7/18/2020
MT971195	2020-09-04T00:00:00Z	Severe acute respiratory syndrome-related coronavirus	29839	Australia	Homo sapiens		7/18/2020
MT971194	2020-09-04T00:00:00Z	Severe acute respiratory syndrome-related coronavirus	29813	Australia	Homo sapiens		7/18/2020
MT971193	2020-09-04T00:00:00Z	Severe acute respiratory syndrome-related coronavirus	29815	Australia	Homo sapiens		7/16/2020
MT971192	2020-09-04T00:00:00Z	Severe acute respiratory syndrome-related coronavirus	29839	Australia	Homo sapiens		7/19/2020
MT971191	2020-09-04T00:00:00Z	Severe acute respiratory syndrome-related coronavirus	29808	Australia	Homo sapiens		7/19/2020
MT971190	2020-09-04T00:00:00Z	Severe acute respiratory syndrome-related coronavirus	29815	Australia	Homo sapiens		7/18/2020
MT971189	2020-09-04T00:00:00Z	Severe acute respiratory syndrome-related coronavirus	29847	Australia	Homo sapiens		7/18/2020
MT971188	2020-09-04T00:00:00Z	Severe acute respiratory syndrome-related coronavirus	29812	Australia	Homo sapiens		7/19/2020
MT971187	2020-09-04T00:00:00Z	Severe acute respiratory syndrome-related coronavirus	29831	Australia	Homo sapiens		7/20/2020
MT971186	2020-09-04T00:00:00Z	Severe acute respiratory syndrome-related coronavirus	29813	Australia	Homo sapiens		7/19/2020
MT971185	2020-09-04T00:00:00Z	Severe acute respiratory syndrome-related coronavirus	29846	Australia	Homo sapiens		7/19/2020
MT971184	2020-09-04T00:00:00Z	Severe acute respiratory syndrome-related coronavirus	29839	Australia	Homo sapiens		7/19/2020
MT971183	2020-09-04T00:00:00Z	Severe acute respiratory syndrome-related coronavirus	29828	Australia	Homo sapiens		7/21/2020
MT971182	2020-09-04T00:00:00Z	Severe acute respiratory syndrome-related coronavirus	29813	Australia	Homo sapiens		7/22/2020
MT971181	2020-09-04T00:00:00Z	Severe acute respiratory syndrome-related coronavirus	29813	Australia	Homo sapiens		7/19/2020
MT971180	2020-09-04T00:00:00Z	Severe acute respiratory syndrome-related coronavirus	29813	Australia	Homo sapiens		7/18/2020
MT971179	2020-09-04T00:00:00Z	Severe acute respiratory syndrome-related coronavirus	29815	Australia	Homo sapiens		7/19/2020
MT971178	2020-09-04T00:00:00Z	Severe acute respiratory syndrome-related coronavirus	29807	Australia	Homo sapiens		7/18/2020
MT971177	2020-09-04T00:00:00Z	Severe acute respiratory syndrome-related coronavirus	29834	Australia	Homo sapiens		7/18/2020
MT971176	2020-09-04T00:00:00Z	Severe acute respiratory syndrome-related coronavirus	29813	Australia	Homo sapiens		7/18/2020
MT971175	2020-09-04T00:00:00Z	Severe acute respiratory syndrome-related coronavirus	29812	Australia	Homo sapiens		7/19/2020
MT971173	2020-09-04T00:00:00Z	Severe acute respiratory syndrome-related coronavirus	29813	Australia	Homo sapiens		7/18/2020
MT971172	2020-09-04T00:00:00Z	Severe acute respiratory syndrome-related coronavirus	29808	Australia	Homo sapiens		7/18/2020
MT971171	2020-09-04T00:00:00Z	Severe acute respiratory syndrome-related coronavirus	29814	Australia	Homo sapiens		7/18/2020
MT971170	2020-09-04T00:00:00Z	Severe acute respiratory syndrome-related coronavirus	29813	Australia	Homo sapiens		7/18/2020
MT971169	2020-09-04T00:00:00Z	Severe acute respiratory syndrome-related coronavirus	29815	Australia	Homo sapiens		7/19/2020
MT971168	2020-09-04T00:00:00Z	Severe acute respiratory syndrome-related coronavirus	29804	Australia	Homo sapiens		7/19/2020
MT971167	2020-09-04T00:00:00Z	Severe acute respiratory syndrome-related coronavirus	29815	Australia	Homo sapiens		7/19/2020
MT971166	2020-09-04T00:00:00Z	Severe acute respiratory syndrome-related coronavirus	29797	Australia	Homo sapiens		7/18/2020
MT971165	2020-09-04T00:00:00Z	Severe acute respiratory syndrome-related coronavirus	29813	Australia	Homo sapiens		7/19/2020
MT971164	2020-09-04T00:00:00Z	Severe acute respiratory syndrome-related coronavirus	29816	Australia	Homo sapiens		7/18/2020
MT971163	2020-09-04T00:00:00Z	Severe acute respiratory syndrome-related coronavirus	29805	Australia	Homo sapiens		7/18/2020
MT971162	2020-09-04T00:00:00Z	Severe acute respiratory syndrome-related coronavirus	29813	Australia	Homo sapiens		7/18/2020
MT971161	2020-09-04T00:00:00Z	Severe acute respiratory syndrome-related coronavirus	29802	Australia	Homo sapiens		7/18/2020
MT971160	2020-09-04T00:00:00Z	Severe acute respiratory syndrome-related coronavirus	29797	Australia	Homo sapiens		7/18/2020
MT971159	2020-09-04T00:00:00Z	Severe acute respiratory syndrome-related coronavirus	29796	Australia	Homo sapiens		7/18/2020
MT971158	2020-09-04T00:00:00Z	Severe acute respiratory syndrome-related coronavirus	29842	Australia	Homo sapiens		7/18/2020
MT971157	2020-09-04T00:00:00Z	Severe acute respiratory syndrome-related coronavirus	29815	Australia	Homo sapiens		7/18/2020
MT971156	2020-09-04T00:00:00Z	Severe acute respiratory syndrome-related coronavirus	29813	Australia	Homo sapiens		7/18/2020
MT971155	2020-09-04T00:00:00Z	Severe acute respiratory syndrome-related coronavirus	29813	Australia	Homo sapiens		7/18/2020
MT971153	2020-09-04T00:00:00Z	Severe acute respiratory syndrome-related coronavirus	29807	Australia	Homo sapiens		7/18/2020
MT971152	2020-09-04T00:00:00Z	Severe acute respiratory syndrome-related coronavirus	29813	Australia	Homo sapiens		7/18/2020
MT971151	2020-09-04T00:00:00Z	Severe acute respiratory syndrome-related coronavirus	29814	Australia	Homo sapiens		7/18/2020
MT971150	2020-09-04T00:00:00Z	Severe acute respiratory syndrome-related coronavirus	29798	Australia	Homo sapiens		7/18/2020
MT971149	2020-09-04T00:00:00Z	Severe acute respiratory syndrome-related coronavirus	29816	Australia	Homo sapiens		7/19/2020
MT971148	2020-09-04T00:00:00Z	Severe acute respiratory syndrome-related coronavirus	29813	Australia	Homo sapiens		7/18/2020
MT971147	2020-09-04T00:00:00Z	Severe acute respiratory syndrome-related coronavirus	29804	Australia	Homo sapiens		7/18/2020
MT971146	2020-09-04T00:00:00Z	Severe acute respiratory syndrome-related coronavirus	29804	Australia	Homo sapiens		7/18/2020
MT971144	2020-09-04T00:00:00Z	Severe acute respiratory syndrome-related coronavirus	29813	Australia	Homo sapiens		7/19/2020
MT971143	2020-09-04T00:00:00Z	Severe acute respiratory syndrome-related coronavirus	29813	Australia	Homo sapiens		7/20/2020
MT971142	2020-09-04T00:00:00Z	Severe acute respiratory syndrome-related coronavirus	29811	Australia	Homo sapiens		7/19/2020
MT971141	2020-09-04T00:00:00Z	Severe acute respiratory syndrome-related coronavirus	29818	Australia	Homo sapiens		2020
MT971140	2020-09-04T00:00:00Z	Severe acute respiratory syndrome-related coronavirus	29808	Australia	Homo sapiens		7/19/2020
MT971139	2020-09-04T00:00:00Z	Severe acute respiratory syndrome-related coronavirus	29804	Australia	Homo sapiens		7/19/2020
MT971138	2020-09-04T00:00:00Z	Severe acute respiratory syndrome-related coronavirus	29813	Australia	Homo sapiens		7/19/2020
MT971136	2020-09-04T00:00:00Z	Severe acute respiratory syndrome-related coronavirus	29815	Australia	Homo sapiens		7/19/2020
MT971135	2020-09-04T00:00:00Z	Severe acute respiratory syndrome-related coronavirus	29823	Australia	Homo sapiens		7/19/2020
MT971134	2020-09-04T00:00:00Z	Severe acute respiratory syndrome-related coronavirus	29815	Australia	Homo sapiens		7/19/2020
MT971133	2020-09-04T00:00:00Z	Severe acute respiratory syndrome-related coronavirus	29813	Australia	Homo sapiens		7/19/2020
MT971132	2020-09-04T00:00:00Z	Severe acute respiratory syndrome-related coronavirus	29813	Australia	Homo sapiens		7/19/2020
MT971131	2020-09-04T00:00:00Z	Severe acute respiratory syndrome-related coronavirus	29813	Australia	Homo sapiens		7/19/2020
MT971130	2020-09-04T00:00:00Z	Severe acute respiratory syndrome-related coronavirus	29816	Australia	Homo sapiens		7/19/2020
MT971129	2020-09-04T00:00:00Z	Severe acute respiratory syndrome-related coronavirus	29841	Australia	Homo sapiens		7/19/2020
MT971128	2020-09-04T00:00:00Z	Severe acute respiratory syndrome-related coronavirus	29806	Australia	Homo sapiens		7/19/2020
MT971127	2020-09-04T00:00:00Z	Severe acute respiratory syndrome-related coronavirus	29816	Australia	Homo sapiens		7/19/2020
MT971126	2020-09-04T00:00:00Z	Severe acute respiratory syndrome-related coronavirus	29822	Australia	Homo sapiens		7/19/2020
MT971125	2020-09-04T00:00:00Z	Severe acute respiratory syndrome-related coronavirus	29813	Australia	Homo sapiens		7/19/2020
MT971124	2020-09-04T00:00:00Z	Severe acute respiratory syndrome-related coronavirus	29805	Australia	Homo sapiens		7/19/2020
MT971123	2020-09-04T00:00:00Z	Severe acute respiratory syndrome-related coronavirus	29813	Australia	Homo sapiens		7/19/2020
MT971122	2020-09-04T00:00:00Z	Severe acute respiratory syndrome-related coronavirus	29798	Australia	Homo sapiens		7/20/2020
MT971121	2020-09-04T00:00:00Z	Severe acute respiratory syndrome-related coronavirus	29813	Australia	Homo sapiens		7/17/2020
MT971120	2020-09-04T00:00:00Z	Severe acute respiratory syndrome-related coronavirus	29813	Australia	Homo sapiens		7/17/2020
MT971119	2020-09-04T00:00:00Z	Severe acute respiratory syndrome-related coronavirus	29813	Australia	Homo sapiens		7/17/2020
MT971118	2020-09-04T00:00:00Z	Severe acute respiratory syndrome-related coronavirus	29813	Australia	Homo sapiens		7/17/2020
MT971117	2020-09-04T00:00:00Z	Severe acute respiratory syndrome-related coronavirus	29813	Australia	Homo sapiens		7/17/2020
MT971116	2020-09-04T00:00:00Z	Severe acute respiratory syndrome-related coronavirus	29813	Australia	Homo sapiens		7/17/2020
MT971115	2020-09-04T00:00:00Z	Severe acute respiratory syndrome-related coronavirus	29842	Australia	Homo sapiens		7/17/2020
MT971114	2020-09-04T00:00:00Z	Severe acute respiratory syndrome-related coronavirus	29813	Australia	Homo sapiens		7/17/2020
MT971113	2020-09-04T00:00:00Z	Severe acute respiratory syndrome-related coronavirus	29814	Australia	Homo sapiens		7/17/2020
MT971112	2020-09-04T00:00:00Z	Severe acute respiratory syndrome-related coronavirus	29815	Australia	Homo sapiens		7/17/2020
MT971111	2020-09-04T00:00:00Z	Severe acute respiratory syndrome-related coronavirus	29804	Australia	Homo sapiens		7/17/2020
MT971109	2020-09-04T00:00:00Z	Severe acute respiratory syndrome-related coronavirus	29807	Australia	Homo sapiens		7/17/2020
MT971108	2020-09-04T00:00:00Z	Severe acute respiratory syndrome-related coronavirus	29812	Australia	Homo sapiens		7/17/2020
MT971107	2020-09-04T00:00:00Z	Severe acute respiratory syndrome-related coronavirus	29807	Australia	Homo sapiens		7/17/2020
MT971106	2020-09-04T00:00:00Z	Severe acute respiratory syndrome-related coronavirus	29834	Australia	Homo sapiens		7/17/2020
MT971105	2020-09-04T00:00:00Z	Severe acute respiratory syndrome-related coronavirus	29813	Australia	Homo sapiens		7/19/2020
MT971104	2020-09-04T00:00:00Z	Severe acute respiratory syndrome-related coronavirus	29804	Australia	Homo sapiens		7/19/2020
MT971103	2020-09-04T00:00:00Z	Severe acute respiratory syndrome-related coronavirus	29813	Australia	Homo sapiens		7/17/2020
MT971102	2020-09-04T00:00:00Z	Severe acute respiratory syndrome-related coronavirus	29813	Australia	Homo sapiens		7/16/2020
MT971101	2020-09-04T00:00:00Z	Severe acute respiratory syndrome-related coronavirus	29812	Australia	Homo sapiens		7/17/2020
MT971100	2020-09-04T00:00:00Z	Severe acute respiratory syndrome-related coronavirus	29812	Australia	Homo sapiens		7/17/2020
MT971099	2020-09-04T00:00:00Z	Severe acute respiratory syndrome-related coronavirus	29804	Australia	Homo sapiens		7/18/2020
MT971098	2020-09-04T00:00:00Z	Severe acute respiratory syndrome-related coronavirus	29805	Australia	Homo sapiens		7/19/2020
MT971097	2020-09-04T00:00:00Z	Severe acute respiratory syndrome-related coronavirus	29813	Australia	Homo sapiens		7/19/2020
MT971096	2020-09-04T00:00:00Z	Severe acute respiratory syndrome-related coronavirus	29812	Australia	Homo sapiens		7/19/2020
MT971095	2020-09-04T00:00:00Z	Severe acute respiratory syndrome-related coronavirus	29805	Australia	Homo sapiens		7/17/2020
MT971094	2020-09-04T00:00:00Z	Severe acute respiratory syndrome-related coronavirus	29813	Australia	Homo sapiens		7/17/2020
MT971093	2020-09-04T00:00:00Z	Severe acute respiratory syndrome-related coronavirus	29834	Australia	Homo sapiens		7/17/2020
MT971092	2020-09-04T00:00:00Z	Severe acute respiratory syndrome-related coronavirus	29813	Australia	Homo sapiens		7/18/2020
MT971091	2020-09-04T00:00:00Z	Severe acute respiratory syndrome-related coronavirus	29813	Australia	Homo sapiens		7/19/2020
MT971090	2020-09-04T00:00:00Z	Severe acute respiratory syndrome-related coronavirus	29807	Australia	Homo sapiens		7/19/2020
MT971089	2020-09-04T00:00:00Z	Severe acute respiratory syndrome-related coronavirus	29813	Australia	Homo sapiens		7/17/2020
MT971088	2020-09-04T00:00:00Z	Severe acute respiratory syndrome-related coronavirus	29813	Australia	Homo sapiens		7/17/2020
MT971087	2020-09-04T00:00:00Z	Severe acute respiratory syndrome-related coronavirus	29807	Australia	Homo sapiens		7/17/2020
MT971086	2020-09-04T00:00:00Z	Severe acute respiratory syndrome-related coronavirus	29815	Australia	Homo sapiens		7/17/2020
MT971085	2020-09-04T00:00:00Z	Severe acute respiratory syndrome-related coronavirus	29812	Australia	Homo sapiens		7/18/2020
MT971084	2020-09-04T00:00:00Z	Severe acute respiratory syndrome-related coronavirus	29815	Australia	Homo sapiens		7/18/2020
MT971083	2020-09-04T00:00:00Z	Severe acute respiratory syndrome-related coronavirus	29807	Australia	Homo sapiens		7/18/2020
MT971082	2020-09-04T00:00:00Z	Severe acute respiratory syndrome-related coronavirus	29812	Australia	Homo sapiens		7/17/2020
MT971081	2020-09-04T00:00:00Z	Severe acute respiratory syndrome-related coronavirus	29813	Australia	Homo sapiens		7/18/2020
MT971080	2020-09-04T00:00:00Z	Severe acute respiratory syndrome-related coronavirus	29813	Australia	Homo sapiens		7/18/2020
MT971079	2020-09-04T00:00:00Z	Severe acute respiratory syndrome-related coronavirus	29814	Australia	Homo sapiens		7/18/2020
MT971077	2020-09-04T00:00:00Z	Severe acute respiratory syndrome-related coronavirus	29790	Australia	Homo sapiens		7/18/2020
MT971076	2020-09-04T00:00:00Z	Severe acute respiratory syndrome-related coronavirus	29813	Australia	Homo sapiens		7/18/2020
MT971075	2020-09-04T00:00:00Z	Severe acute respiratory syndrome-related coronavirus	29793	Australia	Homo sapiens		7/17/2020
MT971074	2020-09-04T00:00:00Z	Severe acute respiratory syndrome-related coronavirus	29797	Australia	Homo sapiens		7/17/2020
MT971071	2020-09-04T00:00:00Z	Severe acute respiratory syndrome-related coronavirus	29805	Australia	Homo sapiens		7/17/2020
MT971069	2020-09-04T00:00:00Z	Severe acute respiratory syndrome-related coronavirus	29813	Australia	Homo sapiens		7/16/2020
MT971068	2020-09-04T00:00:00Z	Severe acute respiratory syndrome-related coronavirus	29813	Australia	Homo sapiens		7/18/2020
MT971067	2020-09-04T00:00:00Z	Severe acute respiratory syndrome-related coronavirus	29808	Australia	Homo sapiens		7/18/2020
MT971066	2020-09-04T00:00:00Z	Severe acute respiratory syndrome-related coronavirus	29810	Australia	Homo sapiens		7/17/2020
MT971065	2020-09-04T00:00:00Z	Severe acute respiratory syndrome-related coronavirus	29807	Australia	Homo sapiens		7/17/2020
MT971064	2020-09-04T00:00:00Z	Severe acute respiratory syndrome-related coronavirus	29802	Australia	Homo sapiens		7/17/2020
MT971062	2020-09-04T00:00:00Z	Severe acute respiratory syndrome-related coronavirus	29846	Australia	Homo sapiens		7/21/2020
MT971061	2020-09-04T00:00:00Z	Severe acute respiratory syndrome-related coronavirus	29847	Australia	Homo sapiens		7/21/2020
MT971060	2020-09-04T00:00:00Z	Severe acute respiratory syndrome-related coronavirus	29848	Australia	Homo sapiens		7/21/2020
MT971059	2020-09-04T00:00:00Z	Severe acute respiratory syndrome-related coronavirus	29813	Australia	Homo sapiens		7/16/2020
MT971057	2020-09-04T00:00:00Z	Severe acute respiratory syndrome-related coronavirus	29800	Australia	Homo sapiens		7/18/2020
MT971056	2020-09-04T00:00:00Z	Severe acute respiratory syndrome-related coronavirus	29803	Australia	Homo sapiens		7/15/2020
MT971055	2020-09-04T00:00:00Z	Severe acute respiratory syndrome-related coronavirus	29813	Australia	Homo sapiens		7/17/2020
MT971054	2020-09-04T00:00:00Z	Severe acute respiratory syndrome-related coronavirus	29809	Australia	Homo sapiens		7/18/2020
MT971053	2020-09-04T00:00:00Z	Severe acute respiratory syndrome-related coronavirus	29810	Australia	Homo sapiens		7/15/2020
MT971052	2020-09-04T00:00:00Z	Severe acute respiratory syndrome-related coronavirus	29814	Australia	Homo sapiens		7/15/2020
MT971051	2020-09-04T00:00:00Z	Severe acute respiratory syndrome-related coronavirus	29802	Australia	Homo sapiens		7/17/2020
MT971050	2020-09-04T00:00:00Z	Severe acute respiratory syndrome-related coronavirus	29813	Australia	Homo sapiens		7/16/2020
MT971049	2020-09-04T00:00:00Z	Severe acute respiratory syndrome-related coronavirus	29808	Australia	Homo sapiens		7/16/2020
MT971048	2020-09-04T00:00:00Z	Severe acute respiratory syndrome-related coronavirus	29813	Australia	Homo sapiens		7/18/2020
MT971047	2020-09-04T00:00:00Z	Severe acute respiratory syndrome-related coronavirus	29809	Australia	Homo sapiens		7/18/2020
MT971046	2020-09-04T00:00:00Z	Severe acute respiratory syndrome-related coronavirus	29829	Australia	Homo sapiens		2020-06-07
MT971045	2020-09-04T00:00:00Z	Severe acute respiratory syndrome-related coronavirus	29813	Australia	Homo sapiens		7/19/2020
MT971044	2020-09-04T00:00:00Z	Severe acute respiratory syndrome-related coronavirus	29815	Australia	Homo sapiens		7/18/2020
MT971043	2020-09-04T00:00:00Z	Severe acute respiratory syndrome-related coronavirus	29813	Australia	Homo sapiens		7/18/2020
MT971042	2020-09-04T00:00:00Z	Severe acute respiratory syndrome-related coronavirus	29803	Australia	Homo sapiens		7/17/2020
MT971041	2020-09-04T00:00:00Z	Severe acute respiratory syndrome-related coronavirus	29802	Australia	Homo sapiens		7/16/2020
MT971040	2020-09-04T00:00:00Z	Severe acute respiratory syndrome-related coronavirus	29812	Australia	Homo sapiens		7/15/2020
MT971039	2020-09-04T00:00:00Z	Severe acute respiratory syndrome-related coronavirus	29807	Australia	Homo sapiens		2020
MT971038	2020-09-04T00:00:00Z	Severe acute respiratory syndrome-related coronavirus	29813	Australia	Homo sapiens		7/15/2020
MT971037	2020-09-04T00:00:00Z	Severe acute respiratory syndrome-related coronavirus	29813	Australia	Homo sapiens		7/17/2020
MT971036	2020-09-04T00:00:00Z	Severe acute respiratory syndrome-related coronavirus	29813	Australia	Homo sapiens		7/15/2020
MT971035	2020-09-04T00:00:00Z	Severe acute respiratory syndrome-related coronavirus	29814	Australia	Homo sapiens		7/18/2020
MT971034	2020-09-04T00:00:00Z	Severe acute respiratory syndrome-related coronavirus	29800	Australia	Homo sapiens		2020
MT971033	2020-09-04T00:00:00Z	Severe acute respiratory syndrome-related coronavirus	29811	Australia	Homo sapiens		7/18/2020
MT971032	2020-09-04T00:00:00Z	Severe acute respiratory syndrome-related coronavirus	29805	Australia	Homo sapiens		7/14/2020
MT971031	2020-09-04T00:00:00Z	Severe acute respiratory syndrome-related coronavirus	29804	Australia	Homo sapiens		7/16/2020
MT971030	2020-09-04T00:00:00Z	Severe acute respiratory syndrome-related coronavirus	29815	Australia	Homo sapiens		7/18/2020
MT971029	2020-09-04T00:00:00Z	Severe acute respiratory syndrome-related coronavirus	29795	Australia	Homo sapiens		7/18/2020
MT971028	2020-09-04T00:00:00Z	Severe acute respiratory syndrome-related coronavirus	29813	Australia	Homo sapiens		7/17/2020
MT971027	2020-09-04T00:00:00Z	Severe acute respiratory syndrome-related coronavirus	29800	Australia	Homo sapiens		7/18/2020
MT971026	2020-09-04T00:00:00Z	Severe acute respiratory syndrome-related coronavirus	29813	Australia	Homo sapiens		7/18/2020
MT971025	2020-09-04T00:00:00Z	Severe acute respiratory syndrome-related coronavirus	29847	Australia	Homo sapiens		7/19/2020
MT971024	2020-09-04T00:00:00Z	Severe acute respiratory syndrome-related coronavirus	29802	Australia	Homo sapiens		7/19/2020
MT971023	2020-09-04T00:00:00Z	Severe acute respiratory syndrome-related coronavirus	29839	Australia	Homo sapiens		7/19/2020
MT971022	2020-09-04T00:00:00Z	Severe acute respiratory syndrome-related coronavirus	29813	Australia	Homo sapiens		7/19/2020
MT971021	2020-09-04T00:00:00Z	Severe acute respiratory syndrome-related coronavirus	29813	Australia	Homo sapiens		7/17/2020
MT971020	2020-09-04T00:00:00Z	Severe acute respiratory syndrome-related coronavirus	29816	Australia	Homo sapiens		7/18/2020
MT971019	2020-09-04T00:00:00Z	Severe acute respiratory syndrome-related coronavirus	29840	Australia	Homo sapiens		7/14/2020
MT971018	2020-09-04T00:00:00Z	Severe acute respiratory syndrome-related coronavirus	29804	Australia	Homo sapiens		7/14/2020
MT971017	2020-09-04T00:00:00Z	Severe acute respiratory syndrome-related coronavirus	29818	Australia	Homo sapiens		7/15/2020
MT971016	2020-09-04T00:00:00Z	Severe acute respiratory syndrome-related coronavirus	29802	Australia	Homo sapiens		7/18/2020
MT971015	2020-09-04T00:00:00Z	Severe acute respiratory syndrome-related coronavirus	29838	Australia	Homo sapiens		7/15/2020
MT971014	2020-09-04T00:00:00Z	Severe acute respiratory syndrome-related coronavirus	29802	Australia	Homo sapiens		7/19/2020
MT971013	2020-09-04T00:00:00Z	Severe acute respiratory syndrome-related coronavirus	29787	Australia	Homo sapiens		7/14/2020
MT971012	2020-09-04T00:00:00Z	Severe acute respiratory syndrome-related coronavirus	29816	Australia	Homo sapiens		7/18/2020
MT971011	2020-09-04T00:00:00Z	Severe acute respiratory syndrome-related coronavirus	29804	Australia	Homo sapiens		7/17/2020
MT971010	2020-09-04T00:00:00Z	Severe acute respiratory syndrome-related coronavirus	29845	Australia	Homo sapiens		7/14/2020
MT971008	2020-09-04T00:00:00Z	Severe acute respiratory syndrome-related coronavirus	29812	Australia	Homo sapiens		2020
MT971007	2020-09-04T00:00:00Z	Severe acute respiratory syndrome-related coronavirus	29822	Australia	Homo sapiens		7/18/2020
MT971006	2020-09-04T00:00:00Z	Severe acute respiratory syndrome-related coronavirus	29794	Australia	Homo sapiens		2020
MT971005	2020-09-04T00:00:00Z	Severe acute respiratory syndrome-related coronavirus	29802	Australia	Homo sapiens		7/15/2020
MT971004	2020-09-04T00:00:00Z	Severe acute respiratory syndrome-related coronavirus	29851	Australia	Homo sapiens		7/19/2020
MT971001	2020-09-04T00:00:00Z	Severe acute respiratory syndrome-related coronavirus	29816	Australia	Homo sapiens		7/14/2020
MT971000	2020-09-04T00:00:00Z	Severe acute respiratory syndrome-related coronavirus	29843	Australia	Homo sapiens		7/15/2020
MT970999	2020-09-04T00:00:00Z	Severe acute respiratory syndrome-related coronavirus	29816	Australia	Homo sapiens		2020
MT970997	2020-09-04T00:00:00Z	Severe acute respiratory syndrome-related coronavirus	29803	Australia	Homo sapiens		2020
MT970996	2020-09-04T00:00:00Z	Severe acute respiratory syndrome-related coronavirus	29799	Australia	Homo sapiens		7/17/2020
MT970995	2020-09-04T00:00:00Z	Severe acute respiratory syndrome-related coronavirus	29849	Australia	Homo sapiens		7/18/2020
MT970994	2020-09-04T00:00:00Z	Severe acute respiratory syndrome-related coronavirus	29822	Australia	Homo sapiens		7/18/2020
MT970993	2020-09-04T00:00:00Z	Severe acute respiratory syndrome-related coronavirus	29813	Australia	Homo sapiens		7/18/2020
MT970992	2020-09-04T00:00:00Z	Severe acute respiratory syndrome-related coronavirus	29844	Australia	Homo sapiens		7/18/2020
MT970991	2020-09-04T00:00:00Z	Severe acute respiratory syndrome-related coronavirus	29794	Australia	Homo sapiens		7/17/2020
MT970990	2020-09-04T00:00:00Z	Severe acute respiratory syndrome-related coronavirus	29802	Australia	Homo sapiens		7/17/2020
MT970989	2020-09-04T00:00:00Z	Severe acute respiratory syndrome-related coronavirus	29840	Australia	Homo sapiens		7/17/2020
MT970988	2020-09-04T00:00:00Z	Severe acute respiratory syndrome-related coronavirus	29813	Australia	Homo sapiens		7/18/2020
MT970986	2020-09-04T00:00:00Z	Severe acute respiratory syndrome-related coronavirus	29813	Australia	Homo sapiens		7/17/2020
MT970985	2020-09-04T00:00:00Z	Severe acute respiratory syndrome-related coronavirus	29816	Australia	Homo sapiens		7/17/2020
MT970984	2020-09-04T00:00:00Z	Severe acute respiratory syndrome-related coronavirus	29847	Australia	Homo sapiens		7/17/2020
MT970981	2020-09-04T00:00:00Z	Severe acute respiratory syndrome-related coronavirus	29813	Australia	Homo sapiens		7/19/2020
MT970980	2020-09-04T00:00:00Z	Severe acute respiratory syndrome-related coronavirus	29814	Australia	Homo sapiens		7/19/2020
MT970979	2020-09-04T00:00:00Z	Severe acute respiratory syndrome-related coronavirus	29813	Australia	Homo sapiens		7/17/2020
MT970977	2020-09-04T00:00:00Z	Severe acute respiratory syndrome-related coronavirus	29834	Australia	Homo sapiens		7/18/2020
MT970976	2020-09-04T00:00:00Z	Severe acute respiratory syndrome-related coronavirus	29842	Australia	Homo sapiens		7/17/2020
MT970975	2020-09-04T00:00:00Z	Severe acute respiratory syndrome-related coronavirus	29813	Australia	Homo sapiens		7/17/2020
MT970974	2020-09-04T00:00:00Z	Severe acute respiratory syndrome-related coronavirus	29802	Australia	Homo sapiens		7/17/2020
MT970973	2020-09-04T00:00:00Z	Severe acute respiratory syndrome-related coronavirus	29850	Australia	Homo sapiens		7/17/2020
MT970972	2020-09-04T00:00:00Z	Severe acute respiratory syndrome-related coronavirus	29802	Australia	Homo sapiens		7/18/2020
MT970971	2020-09-04T00:00:00Z	Severe acute respiratory syndrome-related coronavirus	29814	Australia	Homo sapiens		7/17/2020
MT970970	2020-09-04T00:00:00Z	Severe acute respiratory syndrome-related coronavirus	29797	Australia	Homo sapiens		7/16/2020
MT970969	2020-09-04T00:00:00Z	Severe acute respiratory syndrome-related coronavirus	29815	Australia	Homo sapiens		7/17/2020
MT970968	2020-09-04T00:00:00Z	Severe acute respiratory syndrome-related coronavirus	29813	Australia	Homo sapiens		7/15/2020
MT970967	2020-09-04T00:00:00Z	Severe acute respiratory syndrome-related coronavirus	29805	Australia	Homo sapiens		7/15/2020
MT970966	2020-09-04T00:00:00Z	Severe acute respiratory syndrome-related coronavirus	29813	Australia	Homo sapiens		7/17/2020
MT970964	2020-09-04T00:00:00Z	Severe acute respiratory syndrome-related coronavirus	29802	Australia	Homo sapiens		7/15/2020
MT970963	2020-09-04T00:00:00Z	Severe acute respiratory syndrome-related coronavirus	29816	Australia	Homo sapiens		7/17/2020
MT970962	2020-09-04T00:00:00Z	Severe acute respiratory syndrome-related coronavirus	29812	Australia	Homo sapiens		7/17/2020
MT970961	2020-09-04T00:00:00Z	Severe acute respiratory syndrome-related coronavirus	29812	Australia	Homo sapiens		7/17/2020
MT970960	2020-09-04T00:00:00Z	Severe acute respiratory syndrome-related coronavirus	29838	Australia	Homo sapiens		7/16/2020
MT970959	2020-09-04T00:00:00Z	Severe acute respiratory syndrome-related coronavirus	29813	Australia	Homo sapiens		7/16/2020
MT970958	2020-09-04T00:00:00Z	Severe acute respiratory syndrome-related coronavirus	29813	Australia	Homo sapiens		7/17/2020
MT970957	2020-09-04T00:00:00Z	Severe acute respiratory syndrome-related coronavirus	29804	Australia	Homo sapiens		7/17/2020
MT970956	2020-09-04T00:00:00Z	Severe acute respiratory syndrome-related coronavirus	29812	Australia	Homo sapiens		7/16/2020
MT970954	2020-09-04T00:00:00Z	Severe acute respiratory syndrome-related coronavirus	29814	Australia	Homo sapiens		7/16/2020
MT970953	2020-09-04T00:00:00Z	Severe acute respiratory syndrome-related coronavirus	29801	Australia	Homo sapiens		7/17/2020
MT970952	2020-09-04T00:00:00Z	Severe acute respiratory syndrome-related coronavirus	29802	Australia	Homo sapiens		7/17/2020
MT970951	2020-09-04T00:00:00Z	Severe acute respiratory syndrome-related coronavirus	29792	Australia	Homo sapiens		7/16/2020
MT970950	2020-09-04T00:00:00Z	Severe acute respiratory syndrome-related coronavirus	29819	Australia	Homo sapiens		7/15/2020
MT970949	2020-09-04T00:00:00Z	Severe acute respiratory syndrome-related coronavirus	29805	Australia	Homo sapiens		7/15/2020
MT970948	2020-09-04T00:00:00Z	Severe acute respiratory syndrome-related coronavirus	29814	Australia	Homo sapiens		7/16/2020
MT970947	2020-09-04T00:00:00Z	Severe acute respiratory syndrome-related coronavirus	29806	Australia	Homo sapiens		7/17/2020
MT970946	2020-09-04T00:00:00Z	Severe acute respiratory syndrome-related coronavirus	29804	Australia	Homo sapiens		7/15/2020
MT970944	2020-09-04T00:00:00Z	Severe acute respiratory syndrome-related coronavirus	29799	Australia	Homo sapiens		7/18/2020
MT970943	2020-09-04T00:00:00Z	Severe acute respiratory syndrome-related coronavirus	29813	Australia	Homo sapiens		7/14/2020
MT970941	2020-09-04T00:00:00Z	Severe acute respiratory syndrome-related coronavirus	29816	Australia	Homo sapiens		7/21/2020
MT970940	2020-09-04T00:00:00Z	Severe acute respiratory syndrome-related coronavirus	29805	Australia	Homo sapiens		7/14/2020
MT970939	2020-09-04T00:00:00Z	Severe acute respiratory syndrome-related coronavirus	29802	Australia	Homo sapiens		7/16/2020
MT970938	2020-09-04T00:00:00Z	Severe acute respiratory syndrome-related coronavirus	29827	Australia	Homo sapiens		7/14/2020
MT970937	2020-09-04T00:00:00Z	Severe acute respiratory syndrome-related coronavirus	29794	Australia	Homo sapiens		7/14/2020
MT970936	2020-09-04T00:00:00Z	Severe acute respiratory syndrome-related coronavirus	29839	Australia	Homo sapiens		7/16/2020
MT970934	2020-09-04T00:00:00Z	Severe acute respiratory syndrome-related coronavirus	29794	Australia	Homo sapiens		7/16/2020
MT970932	2020-09-04T00:00:00Z	Severe acute respiratory syndrome-related coronavirus	29798	Australia	Homo sapiens		7/15/2020
MT970931	2020-09-04T00:00:00Z	Severe acute respiratory syndrome-related coronavirus	29808	Australia	Homo sapiens		7/15/2020
MT970930	2020-09-04T00:00:00Z	Severe acute respiratory syndrome-related coronavirus	29815	Australia	Homo sapiens		7/14/2020
MT970929	2020-09-04T00:00:00Z	Severe acute respiratory syndrome-related coronavirus	29802	Australia	Homo sapiens		7/14/2020
MT970928	2020-09-04T00:00:00Z	Severe acute respiratory syndrome-related coronavirus	29813	Australia	Homo sapiens		7/21/2020
MT970927	2020-09-04T00:00:00Z	Severe acute respiratory syndrome-related coronavirus	29812	Australia	Homo sapiens		7/14/2020
MT970926	2020-09-04T00:00:00Z	Severe acute respiratory syndrome-related coronavirus	29813	Australia	Homo sapiens		7/15/2020
MT970925	2020-09-04T00:00:00Z	Severe acute respiratory syndrome-related coronavirus	29803	Australia	Homo sapiens		7/14/2020
MT970924	2020-09-04T00:00:00Z	Severe acute respiratory syndrome-related coronavirus	29791	Australia	Homo sapiens		7/15/2020
MT970923	2020-09-04T00:00:00Z	Severe acute respiratory syndrome-related coronavirus	29833	Australia	Homo sapiens		7/15/2020
MT970922	2020-09-04T00:00:00Z	Severe acute respiratory syndrome-related coronavirus	29812	Australia	Homo sapiens		7/15/2020
MT970921	2020-09-04T00:00:00Z	Severe acute respiratory syndrome-related coronavirus	29813	Australia	Homo sapiens		7/14/2020
MT970920	2020-09-04T00:00:00Z	Severe acute respiratory syndrome-related coronavirus	29813	Australia	Homo sapiens		7/14/2020
MT970919	2020-09-04T00:00:00Z	Severe acute respiratory syndrome-related coronavirus	29837	Australia	Homo sapiens		7/13/2020
MT970918	2020-09-04T00:00:00Z	Severe acute respiratory syndrome-related coronavirus	29846	Australia	Homo sapiens		2020-12-07
MT970917	2020-09-04T00:00:00Z	Severe acute respiratory syndrome-related coronavirus	29826	Australia	Homo sapiens		2020-12-07
MT970916	2020-09-04T00:00:00Z	Severe acute respiratory syndrome-related coronavirus	29845	Australia	Homo sapiens		2020-12-07
MT970915	2020-09-04T00:00:00Z	Severe acute respiratory syndrome-related coronavirus	29844	Australia	Homo sapiens		7/13/2020
MT970914	2020-09-04T00:00:00Z	Severe acute respiratory syndrome-related coronavirus	29831	Australia	Homo sapiens		7/14/2020
MT970912	2020-09-04T00:00:00Z	Severe acute respiratory syndrome-related coronavirus	29849	Australia	Homo sapiens		7/15/2020
MT970911	2020-09-04T00:00:00Z	Severe acute respiratory syndrome-related coronavirus	29813	Australia	Homo sapiens		7/15/2020
MT970910	2020-09-04T00:00:00Z	Severe acute respiratory syndrome-related coronavirus	29839	Australia	Homo sapiens		7/14/2020
MT970909	2020-09-04T00:00:00Z	Severe acute respiratory syndrome-related coronavirus	29802	Australia	Homo sapiens		7/15/2020
MT970908	2020-09-04T00:00:00Z	Severe acute respiratory syndrome-related coronavirus	29797	Australia	Homo sapiens		7/17/2020
MT970907	2020-09-04T00:00:00Z	Severe acute respiratory syndrome-related coronavirus	29801	Australia	Homo sapiens		7/13/2020
MT970906	2020-09-04T00:00:00Z	Severe acute respiratory syndrome-related coronavirus	29831	Australia	Homo sapiens		7/14/2020
MT970905	2020-09-04T00:00:00Z	Severe acute respiratory syndrome-related coronavirus	29815	Australia	Homo sapiens		7/14/2020
MT970904	2020-09-04T00:00:00Z	Severe acute respiratory syndrome-related coronavirus	29804	Australia	Homo sapiens		7/14/2020
MT970903	2020-09-04T00:00:00Z	Severe acute respiratory syndrome-related coronavirus	29837	Australia	Homo sapiens		2020
MT970902	2020-09-04T00:00:00Z	Severe acute respiratory syndrome-related coronavirus	29797	Australia	Homo sapiens		7/14/2020
MT970901	2020-09-04T00:00:00Z	Severe acute respiratory syndrome-related coronavirus	29805	Australia	Homo sapiens		7/14/2020
MT970900	2020-09-04T00:00:00Z	Severe acute respiratory syndrome-related coronavirus	29821	Australia	Homo sapiens		7/14/2020
MT970899	2020-09-04T00:00:00Z	Severe acute respiratory syndrome-related coronavirus	29812	Australia	Homo sapiens		7/16/2020
MT970898	2020-09-04T00:00:00Z	Severe acute respiratory syndrome-related coronavirus	29811	Australia	Homo sapiens		7/16/2020
MT970897	2020-09-04T00:00:00Z	Severe acute respiratory syndrome-related coronavirus	29813	Australia	Homo sapiens		7/16/2020
MT970896	2020-09-04T00:00:00Z	Severe acute respiratory syndrome-related coronavirus	29839	Australia	Homo sapiens		7/15/2020
MT970895	2020-09-04T00:00:00Z	Severe acute respiratory syndrome-related coronavirus	29804	Australia	Homo sapiens		7/16/2020
MT970894	2020-09-04T00:00:00Z	Severe acute respiratory syndrome-related coronavirus	29834	Australia	Homo sapiens		7/16/2020
MT970893	2020-09-04T00:00:00Z	Severe acute respiratory syndrome-related coronavirus	29806	Australia	Homo sapiens		7/16/2020
MT970892	2020-09-04T00:00:00Z	Severe acute respiratory syndrome-related coronavirus	29849	Australia	Homo sapiens		7/16/2020
MT970891	2020-09-04T00:00:00Z	Severe acute respiratory syndrome-related coronavirus	29816	Australia	Homo sapiens		2020-10-07
MT970889	2020-09-04T00:00:00Z	Severe acute respiratory syndrome-related coronavirus	29815	Australia	Homo sapiens		7/13/2020
MT970888	2020-09-04T00:00:00Z	Severe acute respiratory syndrome-related coronavirus	29797	Australia	Homo sapiens		7/15/2020
MT970887	2020-09-04T00:00:00Z	Severe acute respiratory syndrome-related coronavirus	29804	Australia	Homo sapiens		7/15/2020
MT970886	2020-09-04T00:00:00Z	Severe acute respiratory syndrome-related coronavirus	29789	Australia	Homo sapiens		7/15/2020
MT970885	2020-09-04T00:00:00Z	Severe acute respiratory syndrome-related coronavirus	29841	Australia	Homo sapiens		7/15/2020
MT970883	2020-09-04T00:00:00Z	Severe acute respiratory syndrome-related coronavirus	29813	Australia	Homo sapiens		7/15/2020
MT970882	2020-09-04T00:00:00Z	Severe acute respiratory syndrome-related coronavirus	29804	Australia	Homo sapiens		7/16/2020
MT970881	2020-09-04T00:00:00Z	Severe acute respiratory syndrome-related coronavirus	29814	Australia	Homo sapiens		7/18/2020
MT970880	2020-09-04T00:00:00Z	Severe acute respiratory syndrome-related coronavirus	29813	Australia	Homo sapiens		7/18/2020
MT970879	2020-09-04T00:00:00Z	Severe acute respiratory syndrome-related coronavirus	29812	Australia	Homo sapiens		7/18/2020
MT970878	2020-09-04T00:00:00Z	Severe acute respiratory syndrome-related coronavirus	29813	Australia	Homo sapiens		7/17/2020
MT970876	2020-09-04T00:00:00Z	Severe acute respiratory syndrome-related coronavirus	29809	Australia	Homo sapiens		7/16/2020
MT970875	2020-09-04T00:00:00Z	Severe acute respiratory syndrome-related coronavirus	29814	Australia	Homo sapiens		7/17/2020
MT970874	2020-09-04T00:00:00Z	Severe acute respiratory syndrome-related coronavirus	29804	Australia	Homo sapiens		7/17/2020
MT970873	2020-09-04T00:00:00Z	Severe acute respiratory syndrome-related coronavirus	29803	Australia	Homo sapiens		7/17/2020
MT970872	2020-09-04T00:00:00Z	Severe acute respiratory syndrome-related coronavirus	29815	Australia	Homo sapiens		7/17/2020
MT970871	2020-09-04T00:00:00Z	Severe acute respiratory syndrome-related coronavirus	29813	Australia	Homo sapiens		7/17/2020
MT970870	2020-09-04T00:00:00Z	Severe acute respiratory syndrome-related coronavirus	29813	Australia	Homo sapiens		7/15/2020
MT970869	2020-09-04T00:00:00Z	Severe acute respiratory syndrome-related coronavirus	29814	Australia	Homo sapiens		7/15/2020
MT970868	2020-09-04T00:00:00Z	Severe acute respiratory syndrome-related coronavirus	29838	Australia	Homo sapiens		7/15/2020
MT970865	2020-09-04T00:00:00Z	Severe acute respiratory syndrome-related coronavirus	29810	Australia	Homo sapiens		7/18/2020
MT970864	2020-09-04T00:00:00Z	Severe acute respiratory syndrome-related coronavirus	29806	Australia	Homo sapiens		7/18/2020
MT970863	2020-09-04T00:00:00Z	Severe acute respiratory syndrome-related coronavirus	29839	Australia	Homo sapiens		7/18/2020
MT970862	2020-09-04T00:00:00Z	Severe acute respiratory syndrome-related coronavirus	29801	Australia	Homo sapiens		7/18/2020
MT970861	2020-09-04T00:00:00Z	Severe acute respiratory syndrome-related coronavirus	29813	Australia	Homo sapiens		7/18/2020
MT970860	2020-09-04T00:00:00Z	Severe acute respiratory syndrome-related coronavirus	29802	Australia	Homo sapiens		7/18/2020
MT970859	2020-09-04T00:00:00Z	Severe acute respiratory syndrome-related coronavirus	29797	Australia	Homo sapiens		7/18/2020
MT970858	2020-09-04T00:00:00Z	Severe acute respiratory syndrome-related coronavirus	29815	Australia	Homo sapiens		7/18/2020
MT970857	2020-09-04T00:00:00Z	Severe acute respiratory syndrome-related coronavirus	29802	Australia	Homo sapiens		7/18/2020
MT970856	2020-09-04T00:00:00Z	Severe acute respiratory syndrome-related coronavirus	29802	Australia	Homo sapiens		7/18/2020
MT970854	2020-09-04T00:00:00Z	Severe acute respiratory syndrome-related coronavirus	29802	Australia	Homo sapiens		7/17/2020
MT970853	2020-09-04T00:00:00Z	Severe acute respiratory syndrome-related coronavirus	29813	Australia	Homo sapiens		7/14/2020
MT970852	2020-09-04T00:00:00Z	Severe acute respiratory syndrome-related coronavirus	29835	Australia	Homo sapiens		7/16/2020
MT970850	2020-09-04T00:00:00Z	Severe acute respiratory syndrome-related coronavirus	29835	Australia	Homo sapiens		7/15/2020
MT970849	2020-09-04T00:00:00Z	Severe acute respiratory syndrome-related coronavirus	29829	Australia	Homo sapiens		7/17/2020
MT970848	2020-09-04T00:00:00Z	Severe acute respiratory syndrome-related coronavirus	29797	Australia	Homo sapiens		7/17/2020
MT970847	2020-09-04T00:00:00Z	Severe acute respiratory syndrome-related coronavirus	29813	Australia	Homo sapiens		7/17/2020
MT970846	2020-09-04T00:00:00Z	Severe acute respiratory syndrome-related coronavirus	29834	Australia	Homo sapiens		7/17/2020
MT970845	2020-09-04T00:00:00Z	Severe acute respiratory syndrome-related coronavirus	29813	Australia	Homo sapiens		7/14/2020
MT970844	2020-09-04T00:00:00Z	Severe acute respiratory syndrome-related coronavirus	29838	Australia	Homo sapiens		7/15/2020
MT970843	2020-09-04T00:00:00Z	Severe acute respiratory syndrome-related coronavirus	29816	Australia	Homo sapiens		7/19/2020
MT970842	2020-09-04T00:00:00Z	Severe acute respiratory syndrome-related coronavirus	29796	Australia	Homo sapiens		7/16/2020
MT970841	2020-09-04T00:00:00Z	Severe acute respiratory syndrome-related coronavirus	29802	Australia	Homo sapiens		7/17/2020
MT970840	2020-09-04T00:00:00Z	Severe acute respiratory syndrome-related coronavirus	29835	Australia	Homo sapiens		7/16/2020
MT970839	2020-09-04T00:00:00Z	Severe acute respiratory syndrome-related coronavirus	29813	Australia	Homo sapiens		7/17/2020
MT970838	2020-09-04T00:00:00Z	Severe acute respiratory syndrome-related coronavirus	29845	Australia	Homo sapiens		7/14/2020
MT970837	2020-09-04T00:00:00Z	Severe acute respiratory syndrome-related coronavirus	29787	Australia	Homo sapiens		7/15/2020
MT970836	2020-09-04T00:00:00Z	Severe acute respiratory syndrome-related coronavirus	29834	Australia	Homo sapiens		7/16/2020
MT970835	2020-09-04T00:00:00Z	Severe acute respiratory syndrome-related coronavirus	29813	Australia	Homo sapiens		7/16/2020
MT970834	2020-09-04T00:00:00Z	Severe acute respiratory syndrome-related coronavirus	29816	Australia	Homo sapiens		2020
MT970833	2020-09-04T00:00:00Z	Severe acute respiratory syndrome-related coronavirus	29813	Australia	Homo sapiens		7/16/2020
MT970832	2020-09-04T00:00:00Z	Severe acute respiratory syndrome-related coronavirus	29847	Australia	Homo sapiens		7/16/2020
MT970830	2020-09-04T00:00:00Z	Severe acute respiratory syndrome-related coronavirus	29795	Australia	Homo sapiens		7/19/2020
MT970829	2020-09-04T00:00:00Z	Severe acute respiratory syndrome-related coronavirus	29813	Australia	Homo sapiens		7/19/2020
MT970828	2020-09-04T00:00:00Z	Severe acute respiratory syndrome-related coronavirus	29815	Australia	Homo sapiens		7/16/2020
MT970827	2020-09-04T00:00:00Z	Severe acute respiratory syndrome-related coronavirus	29815	Australia	Homo sapiens		2020
MT970826	2020-09-04T00:00:00Z	Severe acute respiratory syndrome-related coronavirus	29803	Australia	Homo sapiens		7/16/2020
MT970825	2020-09-04T00:00:00Z	Severe acute respiratory syndrome-related coronavirus	29802	Australia	Homo sapiens		7/16/2020
MT970824	2020-09-04T00:00:00Z	Severe acute respiratory syndrome-related coronavirus	29813	Australia	Homo sapiens		7/16/2020
MT970823	2020-09-04T00:00:00Z	Severe acute respiratory syndrome-related coronavirus	29812	Australia	Homo sapiens		7/16/2020
MT970822	2020-09-04T00:00:00Z	Severe acute respiratory syndrome-related coronavirus	29800	Australia	Homo sapiens		7/16/2020
MT970821	2020-09-04T00:00:00Z	Severe acute respiratory syndrome-related coronavirus	29812	Australia	Homo sapiens		2020
MT970820	2020-09-04T00:00:00Z	Severe acute respiratory syndrome-related coronavirus	29791	Australia	Homo sapiens		7/15/2020
MT970819	2020-09-04T00:00:00Z	Severe acute respiratory syndrome-related coronavirus	29813	Australia	Homo sapiens		2020
MT970818	2020-09-04T00:00:00Z	Severe acute respiratory syndrome-related coronavirus	29795	Australia	Homo sapiens		7/16/2020
MT970817	2020-09-04T00:00:00Z	Severe acute respiratory syndrome-related coronavirus	29834	Australia	Homo sapiens		7/16/2020
MT970816	2020-09-04T00:00:00Z	Severe acute respiratory syndrome-related coronavirus	29805	Australia	Homo sapiens		7/16/2020
MT970815	2020-09-04T00:00:00Z	Severe acute respiratory syndrome-related coronavirus	29802	Australia	Homo sapiens		7/15/2020
MT970814	2020-09-04T00:00:00Z	Severe acute respiratory syndrome-related coronavirus	29800	Australia	Homo sapiens		7/16/2020
MT970813	2020-09-04T00:00:00Z	Severe acute respiratory syndrome-related coronavirus	29802	Australia	Homo sapiens		7/15/2020
MT970812	2020-09-04T00:00:00Z	Severe acute respiratory syndrome-related coronavirus	29790	Australia	Homo sapiens		7/17/2020
MT970811	2020-09-04T00:00:00Z	Severe acute respiratory syndrome-related coronavirus	29817	Australia	Homo sapiens		7/16/2020
MT970810	2020-09-04T00:00:00Z	Severe acute respiratory syndrome-related coronavirus	29813	Australia	Homo sapiens		7/16/2020
MT970809	2020-09-04T00:00:00Z	Severe acute respiratory syndrome-related coronavirus	29797	Australia	Homo sapiens		7/16/2020
MT970808	2020-09-04T00:00:00Z	Severe acute respiratory syndrome-related coronavirus	29787	Australia	Homo sapiens		7/16/2020
MT970807	2020-09-04T00:00:00Z	Severe acute respiratory syndrome-related coronavirus	29799	Australia	Homo sapiens		7/16/2020
MT970804	2020-09-04T00:00:00Z	Severe acute respiratory syndrome-related coronavirus	29846	Australia	Homo sapiens		7/16/2020
MT970803	2020-09-04T00:00:00Z	Severe acute respiratory syndrome-related coronavirus	29797	Australia	Homo sapiens		7/16/2020
MT970802	2020-09-04T00:00:00Z	Severe acute respiratory syndrome-related coronavirus	29812	Australia	Homo sapiens		7/16/2020
MT970801	2020-09-04T00:00:00Z	Severe acute respiratory syndrome-related coronavirus	29797	Australia	Homo sapiens		7/16/2020
MT970800	2020-09-04T00:00:00Z	Severe acute respiratory syndrome-related coronavirus	29798	Australia	Homo sapiens		2020
MT970799	2020-09-04T00:00:00Z	Severe acute respiratory syndrome-related coronavirus	29821	Australia	Homo sapiens		2020
MT970798	2020-09-04T00:00:00Z	Severe acute respiratory syndrome-related coronavirus	29847	Australia	Homo sapiens		2020
MT970797	2020-09-04T00:00:00Z	Severe acute respiratory syndrome-related coronavirus	29807	Australia	Homo sapiens		2020
MT970796	2020-09-04T00:00:00Z	Severe acute respiratory syndrome-related coronavirus	29815	Australia	Homo sapiens		2020
MT970795	2020-09-04T00:00:00Z	Severe acute respiratory syndrome-related coronavirus	29813	Australia	Homo sapiens		2020
MT970794	2020-09-04T00:00:00Z	Severe acute respiratory syndrome-related coronavirus	29842	Australia	Homo sapiens		2020
MT970793	2020-09-04T00:00:00Z	Severe acute respiratory syndrome-related coronavirus	29813	Australia	Homo sapiens		2020
MT970791	2020-09-04T00:00:00Z	Severe acute respiratory syndrome-related coronavirus	29802	Australia	Homo sapiens		7/17/2020
MT970790	2020-09-04T00:00:00Z	Severe acute respiratory syndrome-related coronavirus	29805	Australia	Homo sapiens		2020
MT970789	2020-09-04T00:00:00Z	Severe acute respiratory syndrome-related coronavirus	29779	Australia	Homo sapiens		2020
MT970788	2020-09-04T00:00:00Z	Severe acute respiratory syndrome-related coronavirus	29797	Australia	Homo sapiens		2020
MT970787	2020-09-04T00:00:00Z	Severe acute respiratory syndrome-related coronavirus	29788	Australia	Homo sapiens		7/17/2020
MT970786	2020-09-04T00:00:00Z	Severe acute respiratory syndrome-related coronavirus	29805	Australia	Homo sapiens		7/17/2020
MT970785	2020-09-04T00:00:00Z	Severe acute respiratory syndrome-related coronavirus	29810	Australia	Homo sapiens		7/17/2020
MT970784	2020-09-04T00:00:00Z	Severe acute respiratory syndrome-related coronavirus	29804	Australia	Homo sapiens		2020
MT970783	2020-09-04T00:00:00Z	Severe acute respiratory syndrome-related coronavirus	29807	Australia	Homo sapiens		2020
MT970782	2020-09-04T00:00:00Z	Severe acute respiratory syndrome-related coronavirus	29834	Australia	Homo sapiens		2020
MT970781	2020-09-04T00:00:00Z	Severe acute respiratory syndrome-related coronavirus	29802	Australia	Homo sapiens		7/17/2020
MT970780	2020-09-04T00:00:00Z	Severe acute respiratory syndrome-related coronavirus	29806	Australia	Homo sapiens		7/16/2020
MT970779	2020-09-04T00:00:00Z	Severe acute respiratory syndrome-related coronavirus	29802	Australia	Homo sapiens		7/16/2020
MT970778	2020-09-04T00:00:00Z	Severe acute respiratory syndrome-related coronavirus	29808	Australia	Homo sapiens		7/16/2020
MT970777	2020-09-04T00:00:00Z	Severe acute respiratory syndrome-related coronavirus	29813	Australia	Homo sapiens		7/17/2020
MT970776	2020-09-04T00:00:00Z	Severe acute respiratory syndrome-related coronavirus	29807	Australia	Homo sapiens		7/16/2020
MT970775	2020-09-04T00:00:00Z	Severe acute respiratory syndrome-related coronavirus	29809	Australia	Homo sapiens		7/16/2020
MT970774	2020-09-04T00:00:00Z	Severe acute respiratory syndrome-related coronavirus	29802	Australia	Homo sapiens		7/16/2020
MT970773	2020-09-04T00:00:00Z	Severe acute respiratory syndrome-related coronavirus	29803	Australia	Homo sapiens		7/16/2020
MT970772	2020-09-04T00:00:00Z	Severe acute respiratory syndrome-related coronavirus	29814	Australia	Homo sapiens		7/16/2020
MT970771	2020-09-04T00:00:00Z	Severe acute respiratory syndrome-related coronavirus	29791	Australia	Homo sapiens		7/16/2020
MT970770	2020-09-04T00:00:00Z	Severe acute respiratory syndrome-related coronavirus	29811	Australia	Homo sapiens		7/17/2020
MT970769	2020-09-04T00:00:00Z	Severe acute respiratory syndrome-related coronavirus	29813	Australia	Homo sapiens		7/17/2020
MT970768	2020-09-04T00:00:00Z	Severe acute respiratory syndrome-related coronavirus	29815	Australia	Homo sapiens		7/16/2020
MT970767	2020-09-04T00:00:00Z	Severe acute respiratory syndrome-related coronavirus	29807	Australia	Homo sapiens		7/15/2020
MT970766	2020-09-04T00:00:00Z	Severe acute respiratory syndrome-related coronavirus	29794	Australia	Homo sapiens		7/16/2020
MT970765	2020-09-04T00:00:00Z	Severe acute respiratory syndrome-related coronavirus	29832	Australia	Homo sapiens		7/16/2020
MT970764	2020-09-04T00:00:00Z	Severe acute respiratory syndrome-related coronavirus	29813	Australia	Homo sapiens		7/16/2020
MT970763	2020-09-04T00:00:00Z	Severe acute respiratory syndrome-related coronavirus	29811	Australia	Homo sapiens		7/15/2020
MT970762	2020-09-04T00:00:00Z	Severe acute respiratory syndrome-related coronavirus	29792	Australia	Homo sapiens		7/16/2020
MT970761	2020-09-04T00:00:00Z	Severe acute respiratory syndrome-related coronavirus	29815	Australia	Homo sapiens		7/16/2020
MT970760	2020-09-04T00:00:00Z	Severe acute respiratory syndrome-related coronavirus	29798	Australia	Homo sapiens		7/16/2020
MT970759	2020-09-04T00:00:00Z	Severe acute respiratory syndrome-related coronavirus	29813	Australia	Homo sapiens		7/16/2020
MT970758	2020-09-04T00:00:00Z	Severe acute respiratory syndrome-related coronavirus	29807	Australia	Homo sapiens		7/16/2020
MT970757	2020-09-04T00:00:00Z	Severe acute respiratory syndrome-related coronavirus	29814	Australia	Homo sapiens		7/16/2020
MT970756	2020-09-04T00:00:00Z	Severe acute respiratory syndrome-related coronavirus	29813	Australia	Homo sapiens		7/16/2020
MT970755	2020-09-04T00:00:00Z	Severe acute respiratory syndrome-related coronavirus	29813	Australia	Homo sapiens		7/16/2020
MT970754	2020-09-04T00:00:00Z	Severe acute respiratory syndrome-related coronavirus	29806	Australia	Homo sapiens		7/16/2020
MT970753	2020-09-04T00:00:00Z	Severe acute respiratory syndrome-related coronavirus	29807	Australia	Homo sapiens		7/16/2020
MT970752	2020-09-04T00:00:00Z	Severe acute respiratory syndrome-related coronavirus	29818	Australia	Homo sapiens		7/16/2020
MT970751	2020-09-04T00:00:00Z	Severe acute respiratory syndrome-related coronavirus	29804	Australia	Homo sapiens		7/16/2020
MT970750	2020-09-04T00:00:00Z	Severe acute respiratory syndrome-related coronavirus	29797	Australia	Homo sapiens		7/16/2020
MT970749	2020-09-04T00:00:00Z	Severe acute respiratory syndrome-related coronavirus	29815	Australia	Homo sapiens		7/20/2020
MT970748	2020-09-04T00:00:00Z	Severe acute respiratory syndrome-related coronavirus	29810	Australia	Homo sapiens		7/20/2020
MT970747	2020-09-04T00:00:00Z	Severe acute respiratory syndrome-related coronavirus	29815	Australia	Homo sapiens		7/20/2020
MT970746	2020-09-04T00:00:00Z	Severe acute respiratory syndrome-related coronavirus	29814	Australia	Homo sapiens		7/20/2020
MT970745	2020-09-04T00:00:00Z	Severe acute respiratory syndrome-related coronavirus	29794	Australia	Homo sapiens		7/20/2020
MT970744	2020-09-04T00:00:00Z	Severe acute respiratory syndrome-related coronavirus	29813	Australia	Homo sapiens		7/20/2020
MT970742	2020-09-04T00:00:00Z	Severe acute respiratory syndrome-related coronavirus	29832	Australia	Homo sapiens		7/20/2020
MT970741	2020-09-04T00:00:00Z	Severe acute respiratory syndrome-related coronavirus	29835	Australia	Homo sapiens		7/17/2020
MT970740	2020-09-04T00:00:00Z	Severe acute respiratory syndrome-related coronavirus	29802	Australia	Homo sapiens		7/17/2020
MT970739	2020-09-04T00:00:00Z	Severe acute respiratory syndrome-related coronavirus	29817	Australia	Homo sapiens		7/18/2020
MT970738	2020-09-04T00:00:00Z	Severe acute respiratory syndrome-related coronavirus	29812	Australia	Homo sapiens		7/18/2020
MT970737	2020-09-04T00:00:00Z	Severe acute respiratory syndrome-related coronavirus	29807	Australia	Homo sapiens		7/17/2020
MT970736	2020-09-04T00:00:00Z	Severe acute respiratory syndrome-related coronavirus	29813	Australia	Homo sapiens		7/17/2020
MT970735	2020-09-04T00:00:00Z	Severe acute respiratory syndrome-related coronavirus	29813	Australia	Homo sapiens		7/18/2020
MT970734	2020-09-04T00:00:00Z	Severe acute respiratory syndrome-related coronavirus	29813	Australia	Homo sapiens		7/18/2020
MT970733	2020-09-04T00:00:00Z	Severe acute respiratory syndrome-related coronavirus	29801	Australia	Homo sapiens		7/17/2020
MT970732	2020-09-04T00:00:00Z	Severe acute respiratory syndrome-related coronavirus	29812	Australia	Homo sapiens		7/18/2020
MT970731	2020-09-04T00:00:00Z	Severe acute respiratory syndrome-related coronavirus	29808	Australia	Homo sapiens		7/16/2020
MT970730	2020-09-04T00:00:00Z	Severe acute respiratory syndrome-related coronavirus	29802	Australia	Homo sapiens		7/16/2020
MT970729	2020-09-04T00:00:00Z	Severe acute respiratory syndrome-related coronavirus	29847	Australia	Homo sapiens		7/19/2020
MT970728	2020-09-04T00:00:00Z	Severe acute respiratory syndrome-related coronavirus	29792	Australia	Homo sapiens		7/17/2020
MT970727	2020-09-04T00:00:00Z	Severe acute respiratory syndrome-related coronavirus	29813	Australia	Homo sapiens		7/17/2020
MT970726	2020-09-04T00:00:00Z	Severe acute respiratory syndrome-related coronavirus	29801	Australia	Homo sapiens		7/17/2020
MT970725	2020-09-04T00:00:00Z	Severe acute respiratory syndrome-related coronavirus	29803	Australia	Homo sapiens		7/17/2020
MT970724	2020-09-04T00:00:00Z	Severe acute respiratory syndrome-related coronavirus	29838	Australia	Homo sapiens		7/16/2020
MT970723	2020-09-04T00:00:00Z	Severe acute respiratory syndrome-related coronavirus	29812	Australia	Homo sapiens		7/17/2020
MT970722	2020-09-04T00:00:00Z	Severe acute respiratory syndrome-related coronavirus	29838	Australia	Homo sapiens		7/16/2020
MT970721	2020-09-04T00:00:00Z	Severe acute respiratory syndrome-related coronavirus	29813	Australia	Homo sapiens		7/18/2020
MT970720	2020-09-04T00:00:00Z	Severe acute respiratory syndrome-related coronavirus	29837	Australia	Homo sapiens		7/17/2020
MT970719	2020-09-04T00:00:00Z	Severe acute respiratory syndrome-related coronavirus	29813	Australia	Homo sapiens		7/16/2020
MT970718	2020-09-04T00:00:00Z	Severe acute respiratory syndrome-related coronavirus	29801	Australia	Homo sapiens		7/16/2020
MT970717	2020-09-04T00:00:00Z	Severe acute respiratory syndrome-related coronavirus	29803	Australia	Homo sapiens		7/17/2020
MT970716	2020-09-04T00:00:00Z	Severe acute respiratory syndrome-related coronavirus	29842	Australia	Homo sapiens		7/17/2020
MT970715	2020-09-04T00:00:00Z	Severe acute respiratory syndrome-related coronavirus	29848	Australia	Homo sapiens		7/16/2020
MT970714	2020-09-04T00:00:00Z	Severe acute respiratory syndrome-related coronavirus	29800	Australia	Homo sapiens		7/16/2020
MT970713	2020-09-04T00:00:00Z	Severe acute respiratory syndrome-related coronavirus	29802	Australia	Homo sapiens		7/16/2020
MT970712	2020-09-04T00:00:00Z	Severe acute respiratory syndrome-related coronavirus	29805	Australia	Homo sapiens		7/14/2020
MT970711	2020-09-04T00:00:00Z	Severe acute respiratory syndrome-related coronavirus	29808	Australia	Homo sapiens		7/14/2020
MT970710	2020-09-04T00:00:00Z	Severe acute respiratory syndrome-related coronavirus	29813	Australia	Homo sapiens		7/14/2020
MT970708	2020-09-04T00:00:00Z	Severe acute respiratory syndrome-related coronavirus	29805	Australia	Homo sapiens		7/14/2020
MT970707	2020-09-04T00:00:00Z	Severe acute respiratory syndrome-related coronavirus	29806	Australia	Homo sapiens		7/14/2020
MT970706	2020-09-04T00:00:00Z	Severe acute respiratory syndrome-related coronavirus	29813	Australia	Homo sapiens		7/14/2020
MT970705	2020-09-04T00:00:00Z	Severe acute respiratory syndrome-related coronavirus	29791	Australia	Homo sapiens		7/14/2020
MT970704	2020-09-04T00:00:00Z	Severe acute respiratory syndrome-related coronavirus	29812	Australia	Homo sapiens		7/14/2020
MT970703	2020-09-04T00:00:00Z	Severe acute respiratory syndrome-related coronavirus	29813	Australia	Homo sapiens		7/14/2020
MT970702	2020-09-04T00:00:00Z	Severe acute respiratory syndrome-related coronavirus	29813	Australia	Homo sapiens		7/15/2020
MT970701	2020-09-04T00:00:00Z	Severe acute respiratory syndrome-related coronavirus	29789	Australia	Homo sapiens		7/14/2020
MT970700	2020-09-04T00:00:00Z	Severe acute respiratory syndrome-related coronavirus	29813	Australia	Homo sapiens		7/14/2020
MT970699	2020-09-04T00:00:00Z	Severe acute respiratory syndrome-related coronavirus	29812	Australia	Homo sapiens		7/14/2020
MT970698	2020-09-04T00:00:00Z	Severe acute respiratory syndrome-related coronavirus	29814	Australia	Homo sapiens		7/14/2020
MT970697	2020-09-04T00:00:00Z	Severe acute respiratory syndrome-related coronavirus	29802	Australia	Homo sapiens		7/14/2020
MT970696	2020-09-04T00:00:00Z	Severe acute respiratory syndrome-related coronavirus	29797	Australia	Homo sapiens		2020-12-07
MT970695	2020-09-04T00:00:00Z	Severe acute respiratory syndrome-related coronavirus	29813	Australia	Homo sapiens		7/13/2020
MT970694	2020-09-04T00:00:00Z	Severe acute respiratory syndrome-related coronavirus	29813	Australia	Homo sapiens		7/14/2020
MT970693	2020-09-04T00:00:00Z	Severe acute respiratory syndrome-related coronavirus	29801	Australia	Homo sapiens		7/14/2020
MT970692	2020-09-04T00:00:00Z	Severe acute respiratory syndrome-related coronavirus	29807	Australia	Homo sapiens		7/14/2020
MT970691	2020-09-04T00:00:00Z	Severe acute respiratory syndrome-related coronavirus	29824	Australia	Homo sapiens		7/14/2020
MT970690	2020-09-04T00:00:00Z	Severe acute respiratory syndrome-related coronavirus	29794	Australia	Homo sapiens		7/14/2020
MT970689	2020-09-04T00:00:00Z	Severe acute respiratory syndrome-related coronavirus	29785	Australia	Homo sapiens		7/14/2020
MT970688	2020-09-04T00:00:00Z	Severe acute respiratory syndrome-related coronavirus	29792	Australia	Homo sapiens		7/14/2020
MT970687	2020-09-04T00:00:00Z	Severe acute respiratory syndrome-related coronavirus	29815	Australia	Homo sapiens		7/14/2020
MT970686	2020-09-04T00:00:00Z	Severe acute respiratory syndrome-related coronavirus	29821	Australia	Homo sapiens		7/14/2020
MT970685	2020-09-04T00:00:00Z	Severe acute respiratory syndrome-related coronavirus	29796	Australia	Homo sapiens		7/13/2020
MT970684	2020-09-04T00:00:00Z	Severe acute respiratory syndrome-related coronavirus	29808	Australia	Homo sapiens		7/13/2020
MT970683	2020-09-04T00:00:00Z	Severe acute respiratory syndrome-related coronavirus	29802	Australia	Homo sapiens		2020-12-07
MT970682	2020-09-04T00:00:00Z	Severe acute respiratory syndrome-related coronavirus	29790	Australia	Homo sapiens		2020-12-07
MT970681	2020-09-04T00:00:00Z	Severe acute respiratory syndrome-related coronavirus	29815	Australia	Homo sapiens		7/13/2020
MT970680	2020-09-04T00:00:00Z	Severe acute respiratory syndrome-related coronavirus	29813	Australia	Homo sapiens		7/15/2020
MT970679	2020-09-04T00:00:00Z	Severe acute respiratory syndrome-related coronavirus	29815	Australia	Homo sapiens		7/15/2020
MT970678	2020-09-04T00:00:00Z	Severe acute respiratory syndrome-related coronavirus	29807	Australia	Homo sapiens		7/14/2020
MT970677	2020-09-04T00:00:00Z	Severe acute respiratory syndrome-related coronavirus	29812	Australia	Homo sapiens		7/14/2020
MT970676	2020-09-04T00:00:00Z	Severe acute respiratory syndrome-related coronavirus	29816	Australia	Homo sapiens		7/14/2020
MT970675	2020-09-04T00:00:00Z	Severe acute respiratory syndrome-related coronavirus	29813	Australia	Homo sapiens		7/14/2020
MT970674	2020-09-04T00:00:00Z	Severe acute respiratory syndrome-related coronavirus	29807	Australia	Homo sapiens		7/13/2020
MT970673	2020-09-04T00:00:00Z	Severe acute respiratory syndrome-related coronavirus	29807	Australia	Homo sapiens		7/13/2020
MT970672	2020-09-04T00:00:00Z	Severe acute respiratory syndrome-related coronavirus	29813	Australia	Homo sapiens		7/14/2020
MT970671	2020-09-04T00:00:00Z	Severe acute respiratory syndrome-related coronavirus	29813	Australia	Homo sapiens		7/13/2020
MT970670	2020-09-04T00:00:00Z	Severe acute respiratory syndrome-related coronavirus	29807	Australia	Homo sapiens		7/13/2020
MT970669	2020-09-04T00:00:00Z	Severe acute respiratory syndrome-related coronavirus	29799	Australia	Homo sapiens		7/13/2020
MT970668	2020-09-04T00:00:00Z	Severe acute respiratory syndrome-related coronavirus	29802	Australia	Homo sapiens		7/13/2020
MT970667	2020-09-04T00:00:00Z	Severe acute respiratory syndrome-related coronavirus	29813	Australia	Homo sapiens		7/13/2020
MT970666	2020-09-04T00:00:00Z	Severe acute respiratory syndrome-related coronavirus	29802	Australia	Homo sapiens		7/15/2020
MT970665	2020-09-04T00:00:00Z	Severe acute respiratory syndrome-related coronavirus	29813	Australia	Homo sapiens		7/15/2020
MT970664	2020-09-04T00:00:00Z	Severe acute respiratory syndrome-related coronavirus	29813	Australia	Homo sapiens		7/15/2020
MT970663	2020-09-04T00:00:00Z	Severe acute respiratory syndrome-related coronavirus	29808	Australia	Homo sapiens		7/15/2020
MT970662	2020-09-04T00:00:00Z	Severe acute respiratory syndrome-related coronavirus	29812	Australia	Homo sapiens		7/15/2020
MT970661	2020-09-04T00:00:00Z	Severe acute respiratory syndrome-related coronavirus	29813	Australia	Homo sapiens		7/15/2020
MT970660	2020-09-04T00:00:00Z	Severe acute respiratory syndrome-related coronavirus	29802	Australia	Homo sapiens		7/14/2020
MT970659	2020-09-04T00:00:00Z	Severe acute respiratory syndrome-related coronavirus	29802	Australia	Homo sapiens		2020-11-07
MT970658	2020-09-04T00:00:00Z	Severe acute respiratory syndrome-related coronavirus	29802	Australia	Homo sapiens		2020-10-07
MT970657	2020-09-04T00:00:00Z	Severe acute respiratory syndrome-related coronavirus	29813	Australia	Homo sapiens		7/13/2020
MT970655	2020-09-04T00:00:00Z	Severe acute respiratory syndrome-related coronavirus	29804	Australia	Homo sapiens		7/13/2020
MT970654	2020-09-04T00:00:00Z	Severe acute respiratory syndrome-related coronavirus	29812	Australia	Homo sapiens		2020-10-07
MT970653	2020-09-04T00:00:00Z	Severe acute respiratory syndrome-related coronavirus	29812	Australia	Homo sapiens		2020-10-07
MT970652	2020-09-04T00:00:00Z	Severe acute respiratory syndrome-related coronavirus	29803	Australia	Homo sapiens		7/13/2020
MT970651	2020-09-04T00:00:00Z	Severe acute respiratory syndrome-related coronavirus	29784	Australia	Homo sapiens		7/13/2020
MT970650	2020-09-04T00:00:00Z	Severe acute respiratory syndrome-related coronavirus	29800	Australia	Homo sapiens		7/14/2020
MT970649	2020-09-04T00:00:00Z	Severe acute respiratory syndrome-related coronavirus	29806	Australia	Homo sapiens		7/14/2020
MT970648	2020-09-04T00:00:00Z	Severe acute respiratory syndrome-related coronavirus	29813	Australia	Homo sapiens		7/14/2020
MT970647	2020-09-04T00:00:00Z	Severe acute respiratory syndrome-related coronavirus	29807	Australia	Homo sapiens		7/14/2020
MT970646	2020-09-04T00:00:00Z	Severe acute respiratory syndrome-related coronavirus	29810	Australia	Homo sapiens		7/14/2020
MT970645	2020-09-04T00:00:00Z	Severe acute respiratory syndrome-related coronavirus	29811	Australia	Homo sapiens		7/14/2020
MT970644	2020-09-04T00:00:00Z	Severe acute respiratory syndrome-related coronavirus	29813	Australia	Homo sapiens		7/14/2020
MT970643	2020-09-04T00:00:00Z	Severe acute respiratory syndrome-related coronavirus	29813	Australia	Homo sapiens		7/14/2020
MT970642	2020-09-04T00:00:00Z	Severe acute respiratory syndrome-related coronavirus	29802	Australia	Homo sapiens		7/14/2020
MT970641	2020-09-04T00:00:00Z	Severe acute respiratory syndrome-related coronavirus	29801	Australia	Homo sapiens		7/14/2020
MT970640	2020-09-04T00:00:00Z	Severe acute respiratory syndrome-related coronavirus	29813	Australia	Homo sapiens		7/13/2020
MT970639	2020-09-04T00:00:00Z	Severe acute respiratory syndrome-related coronavirus	29803	Australia	Homo sapiens		7/13/2020
MT970638	2020-09-04T00:00:00Z	Severe acute respiratory syndrome-related coronavirus	29805	Australia	Homo sapiens		7/13/2020
MT970637	2020-09-04T00:00:00Z	Severe acute respiratory syndrome-related coronavirus	29807	Australia	Homo sapiens		7/14/2020
MT970636	2020-09-04T00:00:00Z	Severe acute respiratory syndrome-related coronavirus	29793	Australia	Homo sapiens		7/14/2020
MT970635	2020-09-04T00:00:00Z	Severe acute respiratory syndrome-related coronavirus	29799	Australia	Homo sapiens		7/14/2020
MT970634	2020-09-04T00:00:00Z	Severe acute respiratory syndrome-related coronavirus	29808	Australia	Homo sapiens		7/14/2020
MT970633	2020-09-04T00:00:00Z	Severe acute respiratory syndrome-related coronavirus	29838	Australia	Homo sapiens		7/14/2020
MT970632	2020-09-04T00:00:00Z	Severe acute respiratory syndrome-related coronavirus	29799	Australia	Homo sapiens		7/14/2020
MT970630	2020-09-04T00:00:00Z	Severe acute respiratory syndrome-related coronavirus	29798	Australia	Homo sapiens		7/14/2020
MT970629	2020-09-04T00:00:00Z	Severe acute respiratory syndrome-related coronavirus	29812	Australia	Homo sapiens		7/13/2020
MT970628	2020-09-04T00:00:00Z	Severe acute respiratory syndrome-related coronavirus	29806	Australia	Homo sapiens		7/13/2020
MT970627	2020-09-04T00:00:00Z	Severe acute respiratory syndrome-related coronavirus	29815	Australia	Homo sapiens		7/13/2020
MT970626	2020-09-04T00:00:00Z	Severe acute respiratory syndrome-related coronavirus	29796	Australia	Homo sapiens		7/13/2020
MT970625	2020-09-04T00:00:00Z	Severe acute respiratory syndrome-related coronavirus	29798	Australia	Homo sapiens		2020
MT970624	2020-09-04T00:00:00Z	Severe acute respiratory syndrome-related coronavirus	29813	Australia	Homo sapiens		7/13/2020
MT970623	2020-09-04T00:00:00Z	Severe acute respiratory syndrome-related coronavirus	29803	Australia	Homo sapiens		7/13/2020
MT970622	2020-09-04T00:00:00Z	Severe acute respiratory syndrome-related coronavirus	29805	Australia	Homo sapiens		7/13/2020
MT970621	2020-09-04T00:00:00Z	Severe acute respiratory syndrome-related coronavirus	29813	Australia	Homo sapiens		7/13/2020
MT970620	2020-09-04T00:00:00Z	Severe acute respiratory syndrome-related coronavirus	29813	Australia	Homo sapiens		7/13/2020
MT970619	2020-09-04T00:00:00Z	Severe acute respiratory syndrome-related coronavirus	29813	Australia	Homo sapiens		2020-12-07
MT970618	2020-09-04T00:00:00Z	Severe acute respiratory syndrome-related coronavirus	29812	Australia	Homo sapiens		2020-12-07
MT970617	2020-09-04T00:00:00Z	Severe acute respiratory syndrome-related coronavirus	29812	Australia	Homo sapiens		7/13/2020
MT970616	2020-09-04T00:00:00Z	Severe acute respiratory syndrome-related coronavirus	29801	Australia	Homo sapiens		7/13/2020
MT970615	2020-09-04T00:00:00Z	Severe acute respiratory syndrome-related coronavirus	29803	Australia	Homo sapiens		7/13/2020
MT970614	2020-09-04T00:00:00Z	Severe acute respiratory syndrome-related coronavirus	29812	Australia	Homo sapiens		7/13/2020
MT970613	2020-09-04T00:00:00Z	Severe acute respiratory syndrome-related coronavirus	29812	Australia	Homo sapiens		7/13/2020
MT970611	2020-09-04T00:00:00Z	Severe acute respiratory syndrome-related coronavirus	29837	Australia	Homo sapiens		7/13/2020
MT970610	2020-09-04T00:00:00Z	Severe acute respiratory syndrome-related coronavirus	29797	Australia	Homo sapiens		7/13/2020
MT970609	2020-09-04T00:00:00Z	Severe acute respiratory syndrome-related coronavirus	29812	Australia	Homo sapiens		7/15/2020
MT970608	2020-09-04T00:00:00Z	Severe acute respiratory syndrome-related coronavirus	29813	Australia	Homo sapiens		7/15/2020
MT970607	2020-09-04T00:00:00Z	Severe acute respiratory syndrome-related coronavirus	29804	Australia	Homo sapiens		7/15/2020
MT970606	2020-09-04T00:00:00Z	Severe acute respiratory syndrome-related coronavirus	29805	Australia	Homo sapiens		7/15/2020
MT970605	2020-09-04T00:00:00Z	Severe acute respiratory syndrome-related coronavirus	29808	Australia	Homo sapiens		7/15/2020
MT970604	2020-09-04T00:00:00Z	Severe acute respiratory syndrome-related coronavirus	29812	Australia	Homo sapiens		7/15/2020
MT970603	2020-09-04T00:00:00Z	Severe acute respiratory syndrome-related coronavirus	29813	Australia	Homo sapiens		7/15/2020
MT970602	2020-09-04T00:00:00Z	Severe acute respiratory syndrome-related coronavirus	29792	Australia	Homo sapiens		7/13/2020
MT970600	2020-09-04T00:00:00Z	Severe acute respiratory syndrome-related coronavirus	29812	Australia	Homo sapiens		2020-11-07
MT970599	2020-09-04T00:00:00Z	Severe acute respiratory syndrome-related coronavirus	29812	Australia	Homo sapiens		2020-11-07
MT970598	2020-09-04T00:00:00Z	Severe acute respiratory syndrome-related coronavirus	29816	Australia	Homo sapiens		7/13/2020
MT970597	2020-09-04T00:00:00Z	Severe acute respiratory syndrome-related coronavirus	29814	Australia	Homo sapiens		7/13/2020
MT970596	2020-09-04T00:00:00Z	Severe acute respiratory syndrome-related coronavirus	29827	Australia	Homo sapiens		7/13/2020
MT970595	2020-09-04T00:00:00Z	Severe acute respiratory syndrome-related coronavirus	29778	Australia	Homo sapiens		7/13/2020
MT970594	2020-09-04T00:00:00Z	Severe acute respiratory syndrome-related coronavirus	29805	Australia	Homo sapiens		7/15/2020
MT970593	2020-09-04T00:00:00Z	Severe acute respiratory syndrome-related coronavirus	29804	Australia	Homo sapiens		7/15/2020
MT970591	2020-09-04T00:00:00Z	Severe acute respiratory syndrome-related coronavirus	29813	Australia	Homo sapiens		7/15/2020
MT970590	2020-09-04T00:00:00Z	Severe acute respiratory syndrome-related coronavirus	29803	Australia	Homo sapiens		7/15/2020
MT970589	2020-09-04T00:00:00Z	Severe acute respiratory syndrome-related coronavirus	29804	Australia	Homo sapiens		7/15/2020
MT970588	2020-09-04T00:00:00Z	Severe acute respiratory syndrome-related coronavirus	29805	Australia	Homo sapiens		7/15/2020
MT970587	2020-09-04T00:00:00Z	Severe acute respiratory syndrome-related coronavirus	29798	Australia	Homo sapiens		7/13/2020
MT970586	2020-09-04T00:00:00Z	Severe acute respiratory syndrome-related coronavirus	29805	Australia	Homo sapiens		7/14/2020
MT970585	2020-09-04T00:00:00Z	Severe acute respiratory syndrome-related coronavirus	29806	Australia	Homo sapiens		7/13/2020
MT970583	2020-09-04T00:00:00Z	Severe acute respiratory syndrome-related coronavirus	29812	Australia	Homo sapiens		7/13/2020
MT970582	2020-09-04T00:00:00Z	Severe acute respiratory syndrome-related coronavirus	29798	Australia	Homo sapiens		7/13/2020
MT970581	2020-09-04T00:00:00Z	Severe acute respiratory syndrome-related coronavirus	29799	Australia	Homo sapiens		7/13/2020
MT970580	2020-09-04T00:00:00Z	Severe acute respiratory syndrome-related coronavirus	29786	Australia	Homo sapiens		7/13/2020
MT970579	2020-09-04T00:00:00Z	Severe acute respiratory syndrome-related coronavirus	29815	Australia	Homo sapiens		7/13/2020
MT970578	2020-09-04T00:00:00Z	Severe acute respiratory syndrome-related coronavirus	29806	Australia	Homo sapiens		7/13/2020
MT970577	2020-09-04T00:00:00Z	Severe acute respiratory syndrome-related coronavirus	29805	Australia	Homo sapiens		7/13/2020
MT970576	2020-09-04T00:00:00Z	Severe acute respiratory syndrome-related coronavirus	29802	Australia	Homo sapiens		7/13/2020
MT970575	2020-09-04T00:00:00Z	Severe acute respiratory syndrome-related coronavirus	29798	Australia	Homo sapiens		7/16/2020
MT970574	2020-09-04T00:00:00Z	Severe acute respiratory syndrome-related coronavirus	29805	Australia	Homo sapiens		2020
MT970573	2020-09-04T00:00:00Z	Severe acute respiratory syndrome-related coronavirus	29828	Australia	Homo sapiens		7/16/2020
MT970572	2020-09-04T00:00:00Z	Severe acute respiratory syndrome-related coronavirus	29804	Australia	Homo sapiens		7/16/2020
MT970571	2020-09-04T00:00:00Z	Severe acute respiratory syndrome-related coronavirus	29808	Australia	Homo sapiens		7/16/2020
MT970570	2020-09-04T00:00:00Z	Severe acute respiratory syndrome-related coronavirus	29805	Australia	Homo sapiens		7/15/2020
MT970569	2020-09-04T00:00:00Z	Severe acute respiratory syndrome-related coronavirus	29812	Australia	Homo sapiens		7/15/2020
MT970568	2020-09-04T00:00:00Z	Severe acute respiratory syndrome-related coronavirus	29804	Australia	Homo sapiens		7/15/2020
MT970567	2020-09-04T00:00:00Z	Severe acute respiratory syndrome-related coronavirus	29812	Australia	Homo sapiens		2020-07-07
MT970566	2020-09-04T00:00:00Z	Severe acute respiratory syndrome-related coronavirus	29813	Australia	Homo sapiens		7/15/2020
MT970565	2020-09-04T00:00:00Z	Severe acute respiratory syndrome-related coronavirus	29813	Australia	Homo sapiens		7/16/2020
MT970564	2020-09-04T00:00:00Z	Severe acute respiratory syndrome-related coronavirus	29805	Australia	Homo sapiens		7/16/2020
MT970562	2020-09-04T00:00:00Z	Severe acute respiratory syndrome-related coronavirus	29811	Australia	Homo sapiens		7/16/2020
MT970561	2020-09-04T00:00:00Z	Severe acute respiratory syndrome-related coronavirus	29798	Australia	Homo sapiens		7/14/2020
MT970560	2020-09-04T00:00:00Z	Severe acute respiratory syndrome-related coronavirus	29799	Australia	Homo sapiens		7/17/2020
MT970559	2020-09-04T00:00:00Z	Severe acute respiratory syndrome-related coronavirus	29807	Australia	Homo sapiens		2020
MT970558	2020-09-04T00:00:00Z	Severe acute respiratory syndrome-related coronavirus	29812	Australia	Homo sapiens		7/15/2020
MT970557	2020-09-04T00:00:00Z	Severe acute respiratory syndrome-related coronavirus	29808	Australia	Homo sapiens		7/15/2020
MT970556	2020-09-04T00:00:00Z	Severe acute respiratory syndrome-related coronavirus	29805	Australia	Homo sapiens		7/15/2020
MT970554	2020-09-04T00:00:00Z	Severe acute respiratory syndrome-related coronavirus	29798	Australia	Homo sapiens		7/15/2020
MT970553	2020-09-04T00:00:00Z	Severe acute respiratory syndrome-related coronavirus	29845	Australia	Homo sapiens		7/15/2020
MT970552	2020-09-04T00:00:00Z	Severe acute respiratory syndrome-related coronavirus	29801	Australia	Homo sapiens		2020
MT970551	2020-09-04T00:00:00Z	Severe acute respiratory syndrome-related coronavirus	29813	Australia	Homo sapiens		7/14/2020
MT970550	2020-09-04T00:00:00Z	Severe acute respiratory syndrome-related coronavirus	29812	Australia	Homo sapiens		7/14/2020
MT970549	2020-09-04T00:00:00Z	Severe acute respiratory syndrome-related coronavirus	29822	Australia	Homo sapiens		7/14/2020
MT970548	2020-09-04T00:00:00Z	Severe acute respiratory syndrome-related coronavirus	29810	Australia	Homo sapiens		7/16/2020
MT970547	2020-09-04T00:00:00Z	Severe acute respiratory syndrome-related coronavirus	29833	Australia	Homo sapiens		7/18/2020
MT970546	2020-09-04T00:00:00Z	Severe acute respiratory syndrome-related coronavirus	29813	Australia	Homo sapiens		7/18/2020
MT970545	2020-09-04T00:00:00Z	Severe acute respiratory syndrome-related coronavirus	29805	Australia	Homo sapiens		7/18/2020
MT970544	2020-09-04T00:00:00Z	Severe acute respiratory syndrome-related coronavirus	29810	Australia	Homo sapiens		7/18/2020
MT970543	2020-09-04T00:00:00Z	Severe acute respiratory syndrome-related coronavirus	29796	Australia	Homo sapiens		7/18/2020
MT970542	2020-09-04T00:00:00Z	Severe acute respiratory syndrome-related coronavirus	29792	Australia	Homo sapiens		7/18/2020
MT970541	2020-09-04T00:00:00Z	Severe acute respiratory syndrome-related coronavirus	29813	Australia	Homo sapiens		7/18/2020
MT970540	2020-09-04T00:00:00Z	Severe acute respiratory syndrome-related coronavirus	29802	Australia	Homo sapiens		7/15/2020
MT970539	2020-09-04T00:00:00Z	Severe acute respiratory syndrome-related coronavirus	29807	Australia	Homo sapiens		2020
MT970538	2020-09-04T00:00:00Z	Severe acute respiratory syndrome-related coronavirus	29805	Australia	Homo sapiens		2020
MT970537	2020-09-04T00:00:00Z	Severe acute respiratory syndrome-related coronavirus	29802	Australia	Homo sapiens		2020
MT970536	2020-09-04T00:00:00Z	Severe acute respiratory syndrome-related coronavirus	29803	Australia	Homo sapiens		7/16/2020
MT970535	2020-09-04T00:00:00Z	Severe acute respiratory syndrome-related coronavirus	29804	Australia	Homo sapiens		7/15/2020
MT970534	2020-09-04T00:00:00Z	Severe acute respiratory syndrome-related coronavirus	29814	Australia	Homo sapiens		7/15/2020
MT970533	2020-09-04T00:00:00Z	Severe acute respiratory syndrome-related coronavirus	29808	Australia	Homo sapiens		7/15/2020
MT970532	2020-09-04T00:00:00Z	Severe acute respiratory syndrome-related coronavirus	29813	Australia	Homo sapiens		7/15/2020
MT970531	2020-09-04T00:00:00Z	Severe acute respiratory syndrome-related coronavirus	29805	Australia	Homo sapiens		7/17/2020
MT970530	2020-09-04T00:00:00Z	Severe acute respiratory syndrome-related coronavirus	29843	Australia	Homo sapiens		7/15/2020
MT970528	2020-09-04T00:00:00Z	Severe acute respiratory syndrome-related coronavirus	29802	Australia	Homo sapiens		7/13/2020
MT970527	2020-09-04T00:00:00Z	Severe acute respiratory syndrome-related coronavirus	29819	Australia	Homo sapiens		7/15/2020
MT970526	2020-09-04T00:00:00Z	Severe acute respiratory syndrome-related coronavirus	29812	Australia	Homo sapiens		7/15/2020
MT970525	2020-09-04T00:00:00Z	Severe acute respiratory syndrome-related coronavirus	29802	Australia	Homo sapiens		7/14/2020
MT970524	2020-09-04T00:00:00Z	Severe acute respiratory syndrome-related coronavirus	29799	Australia	Homo sapiens		7/14/2020
MT970523	2020-09-04T00:00:00Z	Severe acute respiratory syndrome-related coronavirus	29807	Australia	Homo sapiens		7/13/2020
MT970522	2020-09-04T00:00:00Z	Severe acute respiratory syndrome-related coronavirus	29813	Australia	Homo sapiens		7/14/2020
MT970521	2020-09-04T00:00:00Z	Severe acute respiratory syndrome-related coronavirus	29803	Australia	Homo sapiens		7/14/2020
MT970520	2020-09-04T00:00:00Z	Severe acute respiratory syndrome-related coronavirus	29807	Australia	Homo sapiens		7/13/2020
MT970518	2020-09-04T00:00:00Z	Severe acute respiratory syndrome-related coronavirus	29820	Australia	Homo sapiens		7/19/2020
MT970516	2020-09-04T00:00:00Z	Severe acute respiratory syndrome-related coronavirus	29813	Australia	Homo sapiens		7/14/2020
MT970515	2020-09-04T00:00:00Z	Severe acute respiratory syndrome-related coronavirus	29813	Australia	Homo sapiens		7/15/2020
MT970514	2020-09-04T00:00:00Z	Severe acute respiratory syndrome-related coronavirus	29818	Australia	Homo sapiens		7/13/2020
MT970513	2020-09-04T00:00:00Z	Severe acute respiratory syndrome-related coronavirus	29797	Australia	Homo sapiens		7/16/2020
MT970512	2020-09-04T00:00:00Z	Severe acute respiratory syndrome-related coronavirus	29803	Australia	Homo sapiens		7/16/2020
MT970511	2020-09-04T00:00:00Z	Severe acute respiratory syndrome-related coronavirus	29813	Australia	Homo sapiens		7/16/2020
MT970510	2020-09-04T00:00:00Z	Severe acute respiratory syndrome-related coronavirus	29812	Australia	Homo sapiens		7/16/2020
MT970509	2020-09-04T00:00:00Z	Severe acute respiratory syndrome-related coronavirus	29798	Australia	Homo sapiens		7/16/2020
MT970508	2020-09-04T00:00:00Z	Severe acute respiratory syndrome-related coronavirus	29803	Australia	Homo sapiens		7/16/2020
MT970507	2020-09-04T00:00:00Z	Severe acute respiratory syndrome-related coronavirus	29813	Australia	Homo sapiens		7/15/2020
MT970506	2020-09-04T00:00:00Z	Severe acute respiratory syndrome-related coronavirus	29799	Australia	Homo sapiens		2020-12-07
MT970505	2020-09-04T00:00:00Z	Severe acute respiratory syndrome-related coronavirus	29802	Australia	Homo sapiens		7/15/2020
MT970504	2020-09-04T00:00:00Z	Severe acute respiratory syndrome-related coronavirus	29813	Australia	Homo sapiens		7/15/2020
MT970503	2020-09-04T00:00:00Z	Severe acute respiratory syndrome-related coronavirus	29799	Australia	Homo sapiens		7/15/2020
MT970502	2020-09-04T00:00:00Z	Severe acute respiratory syndrome-related coronavirus	29809	Australia	Homo sapiens		7/16/2020
MT970501	2020-09-04T00:00:00Z	Severe acute respiratory syndrome-related coronavirus	29813	Australia	Homo sapiens		7/16/2020
MT970500	2020-09-04T00:00:00Z	Severe acute respiratory syndrome-related coronavirus	29803	Australia	Homo sapiens		7/15/2020
MT970499	2020-09-04T00:00:00Z	Severe acute respiratory syndrome-related coronavirus	29804	Australia	Homo sapiens		7/15/2020
MT970498	2020-09-04T00:00:00Z	Severe acute respiratory syndrome-related coronavirus	29846	Australia	Homo sapiens		7/15/2020
MT970497	2020-09-04T00:00:00Z	Severe acute respiratory syndrome-related coronavirus	29816	Australia	Homo sapiens		7/13/2020
MT970496	2020-09-04T00:00:00Z	Severe acute respiratory syndrome-related coronavirus	29844	Australia	Homo sapiens		7/13/2020
MT970495	2020-09-04T00:00:00Z	Severe acute respiratory syndrome-related coronavirus	29818	Australia	Homo sapiens		7/14/2020
MT970494	2020-09-04T00:00:00Z	Severe acute respiratory syndrome-related coronavirus	29813	Australia	Homo sapiens		7/14/2020
MT970493	2020-09-04T00:00:00Z	Severe acute respiratory syndrome-related coronavirus	29812	Australia	Homo sapiens		7/14/2020
MT970492	2020-09-04T00:00:00Z	Severe acute respiratory syndrome-related coronavirus	29816	Australia	Homo sapiens		7/14/2020
MT970491	2020-09-04T00:00:00Z	Severe acute respiratory syndrome-related coronavirus	29797	Australia	Homo sapiens		7/14/2020
MT970490	2020-09-04T00:00:00Z	Severe acute respiratory syndrome-related coronavirus	29802	Australia	Homo sapiens		7/14/2020
MT970489	2020-09-04T00:00:00Z	Severe acute respiratory syndrome-related coronavirus	29813	Australia	Homo sapiens		7/15/2020
MT970488	2020-09-04T00:00:00Z	Severe acute respiratory syndrome-related coronavirus	29812	Australia	Homo sapiens		7/14/2020
MT970487	2020-09-04T00:00:00Z	Severe acute respiratory syndrome-related coronavirus	29803	Australia	Homo sapiens		7/14/2020
MT970486	2020-09-04T00:00:00Z	Severe acute respiratory syndrome-related coronavirus	29791	Australia	Homo sapiens		7/13/2020
MT970485	2020-09-04T00:00:00Z	Severe acute respiratory syndrome-related coronavirus	29795	Australia	Homo sapiens		7/13/2020
MT970484	2020-09-04T00:00:00Z	Severe acute respiratory syndrome-related coronavirus	29850	Australia	Homo sapiens		7/13/2020
MT970483	2020-09-04T00:00:00Z	Severe acute respiratory syndrome-related coronavirus	29797	Australia	Homo sapiens		7/14/2020
MT970482	2020-09-04T00:00:00Z	Severe acute respiratory syndrome-related coronavirus	29797	Australia	Homo sapiens		2020-11-07
MT970481	2020-09-04T00:00:00Z	Severe acute respiratory syndrome-related coronavirus	29813	Australia	Homo sapiens		2020-11-07
MT970480	2020-09-04T00:00:00Z	Severe acute respiratory syndrome-related coronavirus	29813	Australia	Homo sapiens		2020-11-07
MT970479	2020-09-04T00:00:00Z	Severe acute respiratory syndrome-related coronavirus	29813	Australia	Homo sapiens		7/13/2020
MT970478	2020-09-04T00:00:00Z	Severe acute respiratory syndrome-related coronavirus	29802	Australia	Homo sapiens		7/14/2020
MT970477	2020-09-04T00:00:00Z	Severe acute respiratory syndrome-related coronavirus	29815	Australia	Homo sapiens		7/14/2020
MT970476	2020-09-04T00:00:00Z	Severe acute respiratory syndrome-related coronavirus	29813	Australia	Homo sapiens		7/14/2020
MT970475	2020-09-04T00:00:00Z	Severe acute respiratory syndrome-related coronavirus	29794	Australia	Homo sapiens		7/18/2020
MT970474	2020-09-04T00:00:00Z	Severe acute respiratory syndrome-related coronavirus	29802	Australia	Homo sapiens		7/18/2020
MT970473	2020-09-04T00:00:00Z	Severe acute respiratory syndrome-related coronavirus	29815	Australia	Homo sapiens		2020-07-07
MT970472	2020-09-04T00:00:00Z	Severe acute respiratory syndrome-related coronavirus	29841	Australia	Homo sapiens		2020-06-07
MT970471	2020-09-04T00:00:00Z	Severe acute respiratory syndrome-related coronavirus	29815	Australia	Homo sapiens		2020-06-07
MT970470	2020-09-04T00:00:00Z	Severe acute respiratory syndrome-related coronavirus	29815	Australia	Homo sapiens		7/17/2020
MT970469	2020-09-04T00:00:00Z	Severe acute respiratory syndrome-related coronavirus	29813	Australia	Homo sapiens		7/17/2020
MT970468	2020-09-04T00:00:00Z	Severe acute respiratory syndrome-related coronavirus	29815	Australia	Homo sapiens		7/17/2020
MT970467	2020-09-04T00:00:00Z	Severe acute respiratory syndrome-related coronavirus	29815	Australia	Homo sapiens		7/17/2020
MT970466	2020-09-04T00:00:00Z	Severe acute respiratory syndrome-related coronavirus	29813	Australia	Homo sapiens		7/16/2020
MT970465	2020-09-04T00:00:00Z	Severe acute respiratory syndrome-related coronavirus	29806	Australia	Homo sapiens		7/16/2020
MT970464	2020-09-04T00:00:00Z	Severe acute respiratory syndrome-related coronavirus	29818	Australia	Homo sapiens		7/16/2020
MT970463	2020-09-04T00:00:00Z	Severe acute respiratory syndrome-related coronavirus	29802	Australia	Homo sapiens		7/16/2020
MT970462	2020-09-04T00:00:00Z	Severe acute respiratory syndrome-related coronavirus	29807	Australia	Homo sapiens		7/16/2020
MT970461	2020-09-04T00:00:00Z	Severe acute respiratory syndrome-related coronavirus	29805	Australia	Homo sapiens		7/16/2020
MT970460	2020-09-04T00:00:00Z	Severe acute respiratory syndrome-related coronavirus	29787	Australia	Homo sapiens		7/15/2020
MT970459	2020-09-04T00:00:00Z	Severe acute respiratory syndrome-related coronavirus	29813	Australia	Homo sapiens		7/16/2020
MT970458	2020-09-04T00:00:00Z	Severe acute respiratory syndrome-related coronavirus	29811	Australia	Homo sapiens		7/16/2020
MT970457	2020-09-04T00:00:00Z	Severe acute respiratory syndrome-related coronavirus	29813	Australia	Homo sapiens		7/16/2020
MT970456	2020-09-04T00:00:00Z	Severe acute respiratory syndrome-related coronavirus	29797	Australia	Homo sapiens		7/14/2020
MT970455	2020-09-04T00:00:00Z	Severe acute respiratory syndrome-related coronavirus	29818	Australia	Homo sapiens		7/13/2020
MT970454	2020-09-04T00:00:00Z	Severe acute respiratory syndrome-related coronavirus	29808	Australia	Homo sapiens		7/13/2020
MT970453	2020-09-04T00:00:00Z	Severe acute respiratory syndrome-related coronavirus	29813	Australia	Homo sapiens		7/14/2020
MT970452	2020-09-04T00:00:00Z	Severe acute respiratory syndrome-related coronavirus	29813	Australia	Homo sapiens		2020-12-07
MT970451	2020-09-04T00:00:00Z	Severe acute respiratory syndrome-related coronavirus	29813	Australia	Homo sapiens		7/13/2020
MT970450	2020-09-04T00:00:00Z	Severe acute respiratory syndrome-related coronavirus	29809	Australia	Homo sapiens		7/13/2020
MT970449	2020-09-04T00:00:00Z	Severe acute respiratory syndrome-related coronavirus	29813	Australia	Homo sapiens		7/13/2020
MT970448	2020-09-04T00:00:00Z	Severe acute respiratory syndrome-related coronavirus	29851	Australia	Homo sapiens		7/13/2020
MT970447	2020-09-04T00:00:00Z	Severe acute respiratory syndrome-related coronavirus	29813	Australia	Homo sapiens		7/13/2020
MT970446	2020-09-04T00:00:00Z	Severe acute respiratory syndrome-related coronavirus	29813	Australia	Homo sapiens		7/14/2020
MT970445	2020-09-04T00:00:00Z	Severe acute respiratory syndrome-related coronavirus	29813	Australia	Homo sapiens		7/13/2020
MT970444	2020-09-04T00:00:00Z	Severe acute respiratory syndrome-related coronavirus	29813	Australia	Homo sapiens		7/15/2020
MT970443	2020-09-04T00:00:00Z	Severe acute respiratory syndrome-related coronavirus	29802	Australia	Homo sapiens		7/14/2020
MT970441	2020-09-04T00:00:00Z	Severe acute respiratory syndrome-related coronavirus	29798	Australia	Homo sapiens		2020-12-07
MT970440	2020-09-04T00:00:00Z	Severe acute respiratory syndrome-related coronavirus	29799	Australia	Homo sapiens		7/14/2020
MT970439	2020-09-04T00:00:00Z	Severe acute respiratory syndrome-related coronavirus	29784	Australia	Homo sapiens		7/14/2020
MT970423	2020-09-04T00:00:00Z	Severe acute respiratory syndrome-related coronavirus	29802	Australia	Homo sapiens		7/14/2020
MT970422	2020-09-04T00:00:00Z	Severe acute respiratory syndrome-related coronavirus	29799	Australia	Homo sapiens		7/14/2020
MT970414	2020-09-04T00:00:00Z	Severe acute respiratory syndrome-related coronavirus	29797	Australia	Homo sapiens		7/13/2020
MT970412	2020-09-04T00:00:00Z	Severe acute respiratory syndrome-related coronavirus	29804	Australia	Homo sapiens		7/14/2020
MT970411	2020-09-04T00:00:00Z	Severe acute respiratory syndrome-related coronavirus	29802	Australia	Homo sapiens		7/14/2020
MT970410	2020-09-04T00:00:00Z	Severe acute respiratory syndrome-related coronavirus	29804	Australia	Homo sapiens		7/14/2020
MT970406	2020-09-04T00:00:00Z	Severe acute respiratory syndrome-related coronavirus	29779	Australia	Homo sapiens		7/14/2020
MT970396	2020-09-04T00:00:00Z	Severe acute respiratory syndrome-related coronavirus	29806	Australia	Homo sapiens		2020-09-07
MT970393	2020-09-04T00:00:00Z	Severe acute respiratory syndrome-related coronavirus	29798	Australia	Homo sapiens		2020-11-07
MT970390	2020-09-04T00:00:00Z	Severe acute respiratory syndrome-related coronavirus	29787	Australia	Homo sapiens		2020-12-07
MT970382	2020-09-04T00:00:00Z	Severe acute respiratory syndrome-related coronavirus	29807	Australia	Homo sapiens		2020-10-07
MT970380	2020-09-04T00:00:00Z	Severe acute respiratory syndrome-related coronavirus	29797	Australia	Homo sapiens		2020
MT970374	2020-09-04T00:00:00Z	Severe acute respiratory syndrome-related coronavirus	29797	Australia	Homo sapiens		2020-10-07
MT970373	2020-09-04T00:00:00Z	Severe acute respiratory syndrome-related coronavirus	29815	Australia	Homo sapiens		2020-10-07
MT970370	2020-09-04T00:00:00Z	Severe acute respiratory syndrome-related coronavirus	29804	Australia	Homo sapiens		2020-10-07
MT970367	2020-09-04T00:00:00Z	Severe acute respiratory syndrome-related coronavirus	29797	Australia	Homo sapiens		2020-10-07
MT970362	2020-09-04T00:00:00Z	Severe acute respiratory syndrome-related coronavirus	29804	Australia	Homo sapiens		2020-10-07
MT970360	2020-09-04T00:00:00Z	Severe acute respiratory syndrome-related coronavirus	29818	Australia	Homo sapiens		2020-09-07
MT970357	2020-09-04T00:00:00Z	Severe acute respiratory syndrome-related coronavirus	29814	Australia	Homo sapiens		2020-09-07
MT970356	2020-09-04T00:00:00Z	Severe acute respiratory syndrome-related coronavirus	29800	Australia	Homo sapiens		2020-09-07
MT970355	2020-09-04T00:00:00Z	Severe acute respiratory syndrome-related coronavirus	29800	Australia	Homo sapiens		2020-11-07
MT970350	2020-09-04T00:00:00Z	Severe acute respiratory syndrome-related coronavirus	29813	Australia	Homo sapiens		7/16/2020
MT970349	2020-09-04T00:00:00Z	Severe acute respiratory syndrome-related coronavirus	29813	Australia	Homo sapiens		7/16/2020
MT970348	2020-09-04T00:00:00Z	Severe acute respiratory syndrome-related coronavirus	29813	Australia	Homo sapiens		7/16/2020
MT970347	2020-09-04T00:00:00Z	Severe acute respiratory syndrome-related coronavirus	29815	Australia	Homo sapiens		7/14/2020
MT970346	2020-09-04T00:00:00Z	Severe acute respiratory syndrome-related coronavirus	29814	Australia	Homo sapiens		7/14/2020
MT970344	2020-09-04T00:00:00Z	Severe acute respiratory syndrome-related coronavirus	29847	Australia	Homo sapiens		7/13/2020
MT970343	2020-09-04T00:00:00Z	Severe acute respiratory syndrome-related coronavirus	29804	Australia	Homo sapiens		2020-11-07
MT970342	2020-09-04T00:00:00Z	Severe acute respiratory syndrome-related coronavirus	29815	Australia	Homo sapiens		7/13/2020
MT970341	2020-09-04T00:00:00Z	Severe acute respiratory syndrome-related coronavirus	29807	Australia	Homo sapiens		7/14/2020
MT970340	2020-09-04T00:00:00Z	Severe acute respiratory syndrome-related coronavirus	29822	Australia	Homo sapiens		7/14/2020
MT970338	2020-09-04T00:00:00Z	Severe acute respiratory syndrome-related coronavirus	29849	Australia	Homo sapiens		7/15/2020
MT970337	2020-09-04T00:00:00Z	Severe acute respiratory syndrome-related coronavirus	29812	Australia	Homo sapiens		7/15/2020
MT970336	2020-09-04T00:00:00Z	Severe acute respiratory syndrome-related coronavirus	29815	Australia	Homo sapiens		7/13/2020
MT970335	2020-09-04T00:00:00Z	Severe acute respiratory syndrome-related coronavirus	29813	Australia	Homo sapiens		7/14/2020
MT970334	2020-09-04T00:00:00Z	Severe acute respiratory syndrome-related coronavirus	29813	Australia	Homo sapiens		7/14/2020
MT970333	2020-09-04T00:00:00Z	Severe acute respiratory syndrome-related coronavirus	29815	Australia	Homo sapiens		7/13/2020
MT970332	2020-09-04T00:00:00Z	Severe acute respiratory syndrome-related coronavirus	29815	Australia	Homo sapiens		7/14/2020
MT970331	2020-09-04T00:00:00Z	Severe acute respiratory syndrome-related coronavirus	29815	Australia	Homo sapiens		7/13/2020
MT970330	2020-09-04T00:00:00Z	Severe acute respiratory syndrome-related coronavirus	29803	Australia	Homo sapiens		2020-11-07
MT970328	2020-09-04T00:00:00Z	Severe acute respiratory syndrome-related coronavirus	29849	Australia	Homo sapiens		2020-11-07
MT970323	2020-09-04T00:00:00Z	Severe acute respiratory syndrome-related coronavirus	29827	Australia	Homo sapiens		2020-10-07
MT970322	2020-09-04T00:00:00Z	Severe acute respiratory syndrome-related coronavirus	29760	Australia	Homo sapiens		2020-10-07
MT970321	2020-09-04T00:00:00Z	Severe acute respiratory syndrome-related coronavirus	29842	Australia	Homo sapiens		2020-10-07
MT970318	2020-09-04T00:00:00Z	Severe acute respiratory syndrome-related coronavirus	29682	Australia	Homo sapiens		2020-10-07
MT970314	2020-09-04T00:00:00Z	Severe acute respiratory syndrome-related coronavirus	29799	Australia	Homo sapiens		2020-10-07
MT970313	2020-09-04T00:00:00Z	Severe acute respiratory syndrome-related coronavirus	29850	Australia	Homo sapiens		2020-10-07
MT970311	2020-09-04T00:00:00Z	Severe acute respiratory syndrome-related coronavirus	29800	Australia	Homo sapiens		2020-10-07
MT970310	2020-09-04T00:00:00Z	Severe acute respiratory syndrome-related coronavirus	29800	Australia	Homo sapiens		2020-10-07
MT970309	2020-09-04T00:00:00Z	Severe acute respiratory syndrome-related coronavirus	29840	Australia	Homo sapiens		2020-10-07
MT970308	2020-09-04T00:00:00Z	Severe acute respiratory syndrome-related coronavirus	29834	Australia	Homo sapiens		2020-10-07
MT970307	2020-09-04T00:00:00Z	Severe acute respiratory syndrome-related coronavirus	29804	Australia	Homo sapiens		2020-09-07
MT970306	2020-09-04T00:00:00Z	Severe acute respiratory syndrome-related coronavirus	29798	Australia	Homo sapiens		7/13/2020
MT970305	2020-09-04T00:00:00Z	Severe acute respiratory syndrome-related coronavirus	29844	Australia	Homo sapiens		2020-10-07
MT970303	2020-09-04T00:00:00Z	Severe acute respiratory syndrome-related coronavirus	29797	Australia	Homo sapiens		7/16/2020
MT970302	2020-09-04T00:00:00Z	Severe acute respiratory syndrome-related coronavirus	29813	Australia	Homo sapiens		2020-08-07
MT970301	2020-09-04T00:00:00Z	Severe acute respiratory syndrome-related coronavirus	29813	Australia	Homo sapiens		7/13/2020
MT970300	2020-09-04T00:00:00Z	Severe acute respiratory syndrome-related coronavirus	29815	Australia	Homo sapiens		2020-10-07
MT970299	2020-09-04T00:00:00Z	Severe acute respiratory syndrome-related coronavirus	29816	Australia	Homo sapiens		7/13/2020
MT970298	2020-09-04T00:00:00Z	Severe acute respiratory syndrome-related coronavirus	29815	Australia	Homo sapiens		2020-10-07
MT970297	2020-09-04T00:00:00Z	Severe acute respiratory syndrome-related coronavirus	29813	Australia	Homo sapiens		7/13/2020
MT970296	2020-09-04T00:00:00Z	Severe acute respiratory syndrome-related coronavirus	29815	Australia	Homo sapiens		2020-11-07
MT970295	2020-09-04T00:00:00Z	Severe acute respiratory syndrome-related coronavirus	29819	Australia	Homo sapiens		2020-10-07
MT970294	2020-09-04T00:00:00Z	Severe acute respiratory syndrome-related coronavirus	29815	Australia	Homo sapiens		2020-10-07
MT970293	2020-09-04T00:00:00Z	Severe acute respiratory syndrome-related coronavirus	29827	Australia	Homo sapiens		7/13/2020
MT970291	2020-09-04T00:00:00Z	Severe acute respiratory syndrome-related coronavirus	29813	Australia	Homo sapiens		2020-10-07
MT970290	2020-09-04T00:00:00Z	Severe acute respiratory syndrome-related coronavirus	29815	Australia	Homo sapiens		7/13/2020
MT970289	2020-09-04T00:00:00Z	Severe acute respiratory syndrome-related coronavirus	29815	Australia	Homo sapiens		7/14/2020
MT970288	2020-09-04T00:00:00Z	Severe acute respiratory syndrome-related coronavirus	29813	Australia	Homo sapiens		7/15/2020
MT970287	2020-09-04T00:00:00Z	Severe acute respiratory syndrome-related coronavirus	29809	Australia	Homo sapiens		7/15/2020
MT970285	2020-09-04T00:00:00Z	Severe acute respiratory syndrome-related coronavirus	29813	Australia	Homo sapiens		7/15/2020
MT970284	2020-09-04T00:00:00Z	Severe acute respiratory syndrome-related coronavirus	29815	Australia	Homo sapiens		7/14/2020
MT970282	2020-09-04T00:00:00Z	Severe acute respiratory syndrome-related coronavirus	29813	Australia	Homo sapiens		6/29/2020
MT970281	2020-09-04T00:00:00Z	Severe acute respiratory syndrome-related coronavirus	29815	Australia	Homo sapiens		6/29/2020
MT970280	2020-09-04T00:00:00Z	Severe acute respiratory syndrome-related coronavirus	29815	Australia	Homo sapiens		6/30/2020
MT970279	2020-09-04T00:00:00Z	Severe acute respiratory syndrome-related coronavirus	29832	Australia	Homo sapiens		6/27/2020
MT970278	2020-09-04T00:00:00Z	Severe acute respiratory syndrome-related coronavirus	29815	Australia	Homo sapiens		6/30/2020
MT970277	2020-09-04T00:00:00Z	Severe acute respiratory syndrome-related coronavirus	29849	Australia	Homo sapiens		6/22/2020
MT970276	2020-09-04T00:00:00Z	Severe acute respiratory syndrome-related coronavirus	29815	Australia	Homo sapiens		7/13/2020
MT970274	2020-09-04T00:00:00Z	Severe acute respiratory syndrome-related coronavirus	29797	Australia	Homo sapiens		7/13/2020
MT970273	2020-09-04T00:00:00Z	Severe acute respiratory syndrome-related coronavirus	29816	Australia	Homo sapiens		7/14/2020
MT970272	2020-09-04T00:00:00Z	Severe acute respiratory syndrome-related coronavirus	29805	Australia	Homo sapiens		7/13/2020
MT970271	2020-09-04T00:00:00Z	Severe acute respiratory syndrome-related coronavirus	29814	Australia	Homo sapiens		7/13/2020
MT970270	2020-09-04T00:00:00Z	Severe acute respiratory syndrome-related coronavirus	29813	Australia	Homo sapiens		7/13/2020
MT970269	2020-09-04T00:00:00Z	Severe acute respiratory syndrome-related coronavirus	29813	Australia	Homo sapiens		7/13/2020
MT970268	2020-09-04T00:00:00Z	Severe acute respiratory syndrome-related coronavirus	29815	Australia	Homo sapiens		7/13/2020
MT970267	2020-09-04T00:00:00Z	Severe acute respiratory syndrome-related coronavirus	29815	Australia	Homo sapiens		7/13/2020
MT970265	2020-09-04T00:00:00Z	Severe acute respiratory syndrome-related coronavirus	29813	Australia	Homo sapiens		7/13/2020
MT970264	2020-09-04T00:00:00Z	Severe acute respiratory syndrome-related coronavirus	29795	Australia	Homo sapiens		7/14/2020
MT970263	2020-09-04T00:00:00Z	Severe acute respiratory syndrome-related coronavirus	29797	Australia	Homo sapiens		2020-12-07
MT970262	2020-09-04T00:00:00Z	Severe acute respiratory syndrome-related coronavirus	29814	Australia	Homo sapiens		7/13/2020
MT970260	2020-09-04T00:00:00Z	Severe acute respiratory syndrome-related coronavirus	29814	Australia	Homo sapiens		2020-12-07
MT970259	2020-09-04T00:00:00Z	Severe acute respiratory syndrome-related coronavirus	29813	Australia	Homo sapiens		7/13/2020
MT970258	2020-09-04T00:00:00Z	Severe acute respiratory syndrome-related coronavirus	29814	Australia	Homo sapiens		7/13/2020
MT970256	2020-09-04T00:00:00Z	Severe acute respiratory syndrome-related coronavirus	29813	Australia	Homo sapiens		7/13/2020
MT970255	2020-09-04T00:00:00Z	Severe acute respiratory syndrome-related coronavirus	29813	Australia	Homo sapiens		7/13/2020
MT970254	2020-09-04T00:00:00Z	Severe acute respiratory syndrome-related coronavirus	29818	Australia	Homo sapiens		7/13/2020
MT970253	2020-09-04T00:00:00Z	Severe acute respiratory syndrome-related coronavirus	29815	Australia	Homo sapiens		7/13/2020
MT970252	2020-09-04T00:00:00Z	Severe acute respiratory syndrome-related coronavirus	29822	Australia	Homo sapiens		7/13/2020
MT970251	2020-09-04T00:00:00Z	Severe acute respiratory syndrome-related coronavirus	29816	Australia	Homo sapiens		7/13/2020
MT970250	2020-09-04T00:00:00Z	Severe acute respiratory syndrome-related coronavirus	29841	Australia	Homo sapiens		7/13/2020
MT970249	2020-09-04T00:00:00Z	Severe acute respiratory syndrome-related coronavirus	29815	Australia	Homo sapiens		7/13/2020
MT970248	2020-09-04T00:00:00Z	Severe acute respiratory syndrome-related coronavirus	29815	Australia	Homo sapiens		7/13/2020
MT970247	2020-09-04T00:00:00Z	Severe acute respiratory syndrome-related coronavirus	29813	Australia	Homo sapiens		7/13/2020
MT970245	2020-09-04T00:00:00Z	Severe acute respiratory syndrome-related coronavirus	29814	Australia	Homo sapiens		7/13/2020
MT970244	2020-09-04T00:00:00Z	Severe acute respiratory syndrome-related coronavirus	29815	Australia	Homo sapiens		7/13/2020
MT970243	2020-09-04T00:00:00Z	Severe acute respiratory syndrome-related coronavirus	29835	Australia	Homo sapiens		7/13/2020
MT970242	2020-09-04T00:00:00Z	Severe acute respiratory syndrome-related coronavirus	29813	Australia	Homo sapiens		7/13/2020
MT970241	2020-09-04T00:00:00Z	Severe acute respiratory syndrome-related coronavirus	29813	Australia	Homo sapiens		7/13/2020
MT970240	2020-09-04T00:00:00Z	Severe acute respiratory syndrome-related coronavirus	29813	Australia	Homo sapiens		7/13/2020
MT970239	2020-09-04T00:00:00Z	Severe acute respiratory syndrome-related coronavirus	29839	Australia	Homo sapiens		7/13/2020
MT970238	2020-09-04T00:00:00Z	Severe acute respiratory syndrome-related coronavirus	29815	Australia	Homo sapiens		7/13/2020
MT970237	2020-09-04T00:00:00Z	Severe acute respiratory syndrome-related coronavirus	29814	Australia	Homo sapiens		7/13/2020
MT970236	2020-09-04T00:00:00Z	Severe acute respiratory syndrome-related coronavirus	29815	Australia	Homo sapiens		7/13/2020
MT970235	2020-09-04T00:00:00Z	Severe acute respiratory syndrome-related coronavirus	29815	Australia	Homo sapiens		7/13/2020
MT970234	2020-09-04T00:00:00Z	Severe acute respiratory syndrome-related coronavirus	29815	Australia	Homo sapiens		7/13/2020
MT970233	2020-09-04T00:00:00Z	Severe acute respiratory syndrome-related coronavirus	29807	Australia	Homo sapiens		7/13/2020
MT970232	2020-09-04T00:00:00Z	Severe acute respiratory syndrome-related coronavirus	29817	Australia	Homo sapiens		7/13/2020
MT970231	2020-09-04T00:00:00Z	Severe acute respiratory syndrome-related coronavirus	29814	Australia	Homo sapiens		7/13/2020
MT970230	2020-09-04T00:00:00Z	Severe acute respiratory syndrome-related coronavirus	29815	Australia	Homo sapiens		7/13/2020
MT970229	2020-09-04T00:00:00Z	Severe acute respiratory syndrome-related coronavirus	29812	Australia	Homo sapiens		7/13/2020
MT970228	2020-09-04T00:00:00Z	Severe acute respiratory syndrome-related coronavirus	29807	Australia	Homo sapiens		7/13/2020
MT970227	2020-09-04T00:00:00Z	Severe acute respiratory syndrome-related coronavirus	29808	Australia	Homo sapiens		7/13/2020
MT970226	2020-09-04T00:00:00Z	Severe acute respiratory syndrome-related coronavirus	29814	Australia	Homo sapiens		7/13/2020
MT970224	2020-09-04T00:00:00Z	Severe acute respiratory syndrome-related coronavirus	29813	Australia	Homo sapiens		7/13/2020
MT970223	2020-09-04T00:00:00Z	Severe acute respiratory syndrome-related coronavirus	29813	Australia	Homo sapiens		2020-11-07
MT970222	2020-09-04T00:00:00Z	Severe acute respiratory syndrome-related coronavirus	29815	Australia	Homo sapiens		7/14/2020
MT970221	2020-09-04T00:00:00Z	Severe acute respiratory syndrome-related coronavirus	29812	Australia	Homo sapiens		2020-12-07
MT970220	2020-09-04T00:00:00Z	Severe acute respiratory syndrome-related coronavirus	29813	Australia	Homo sapiens		7/15/2020
MT970219	2020-09-04T00:00:00Z	Severe acute respiratory syndrome-related coronavirus	29814	Australia	Homo sapiens		7/13/2020
MT970218	2020-09-04T00:00:00Z	Severe acute respiratory syndrome-related coronavirus	29813	Australia	Homo sapiens		7/13/2020
MT970217	2020-09-04T00:00:00Z	Severe acute respiratory syndrome-related coronavirus	29813	Australia	Homo sapiens		7/13/2020
MT970216	2020-09-04T00:00:00Z	Severe acute respiratory syndrome-related coronavirus	29814	Australia	Homo sapiens		7/13/2020
MT970215	2020-09-04T00:00:00Z	Severe acute respiratory syndrome-related coronavirus	29805	Australia	Homo sapiens		7/13/2020
MT970214	2020-09-04T00:00:00Z	Severe acute respiratory syndrome-related coronavirus	29849	Australia	Homo sapiens		7/13/2020
MT970213	2020-09-04T00:00:00Z	Severe acute respiratory syndrome-related coronavirus	29796	Australia	Homo sapiens		7/13/2020
MT970212	2020-09-04T00:00:00Z	Severe acute respiratory syndrome-related coronavirus	29806	Australia	Homo sapiens		7/13/2020
MT970211	2020-09-04T00:00:00Z	Severe acute respiratory syndrome-related coronavirus	29795	Australia	Homo sapiens		2020-12-07
MT970210	2020-09-04T00:00:00Z	Severe acute respiratory syndrome-related coronavirus	29815	Australia	Homo sapiens		2020-12-07
MT970209	2020-09-04T00:00:00Z	Severe acute respiratory syndrome-related coronavirus	29841	Australia	Homo sapiens		7/15/2020
MT970208	2020-09-04T00:00:00Z	Severe acute respiratory syndrome-related coronavirus	29841	Australia	Homo sapiens		7/15/2020
MT970207	2020-09-04T00:00:00Z	Severe acute respiratory syndrome-related coronavirus	29816	Australia	Homo sapiens		7/15/2020
MT970206	2020-09-04T00:00:00Z	Severe acute respiratory syndrome-related coronavirus	29837	Australia	Homo sapiens		7/15/2020
MT970205	2020-09-04T00:00:00Z	Severe acute respiratory syndrome-related coronavirus	29844	Australia	Homo sapiens		7/15/2020
MT970204	2020-09-04T00:00:00Z	Severe acute respiratory syndrome-related coronavirus	29800	Australia	Homo sapiens		7/15/2020
MT970203	2020-09-04T00:00:00Z	Severe acute respiratory syndrome-related coronavirus	29851	Australia	Homo sapiens		7/15/2020
MT970202	2020-09-04T00:00:00Z	Severe acute respiratory syndrome-related coronavirus	29850	Australia	Homo sapiens		7/15/2020
MT970201	2020-09-04T00:00:00Z	Severe acute respiratory syndrome-related coronavirus	29812	Australia	Homo sapiens		7/13/2020
MT970200	2020-09-04T00:00:00Z	Severe acute respiratory syndrome-related coronavirus	29813	Australia	Homo sapiens		7/13/2020
MT970199	2020-09-04T00:00:00Z	Severe acute respiratory syndrome-related coronavirus	29806	Australia	Homo sapiens		7/14/2020
MT970198	2020-09-04T00:00:00Z	Severe acute respiratory syndrome-related coronavirus	29813	Australia	Homo sapiens		7/13/2020
MT970197	2020-09-04T00:00:00Z	Severe acute respiratory syndrome-related coronavirus	29813	Australia	Homo sapiens		7/13/2020
MT970196	2020-09-04T00:00:00Z	Severe acute respiratory syndrome-related coronavirus	29844	Australia	Homo sapiens		7/13/2020
MT970195	2020-09-04T00:00:00Z	Severe acute respiratory syndrome-related coronavirus	29799	Australia	Homo sapiens		2020-10-07
MT970194	2020-09-04T00:00:00Z	Severe acute respiratory syndrome-related coronavirus	29816	Australia	Homo sapiens		2020
MT970193	2020-09-04T00:00:00Z	Severe acute respiratory syndrome-related coronavirus	29816	Australia	Homo sapiens		2020-08-07
MT970192	2020-09-04T00:00:00Z	Severe acute respiratory syndrome-related coronavirus	29816	Australia	Homo sapiens		2020-08-07
MT970191	2020-09-04T00:00:00Z	Severe acute respiratory syndrome-related coronavirus	29815	Australia	Homo sapiens		2020-10-07
MT970190	2020-09-04T00:00:00Z	Severe acute respiratory syndrome-related coronavirus	29813	Australia	Homo sapiens		2020-10-07
MT970189	2020-09-04T00:00:00Z	Severe acute respiratory syndrome-related coronavirus	29813	Australia	Homo sapiens		2020-09-07
MT970188	2020-09-04T00:00:00Z	Severe acute respiratory syndrome-related coronavirus	29816	Australia	Homo sapiens		2020-05-07
MT970187	2020-09-04T00:00:00Z	Severe acute respiratory syndrome-related coronavirus	29809	Australia	Homo sapiens		2020-10-07
MT970186	2020-09-04T00:00:00Z	Severe acute respiratory syndrome-related coronavirus	29807	Australia	Homo sapiens		2020-09-07
MT970185	2020-09-04T00:00:00Z	Severe acute respiratory syndrome-related coronavirus	29805	Australia	Homo sapiens		2020-10-07
MT970184	2020-09-04T00:00:00Z	Severe acute respiratory syndrome-related coronavirus	29813	Australia	Homo sapiens		2020-09-07
MT970183	2020-09-04T00:00:00Z	Severe acute respiratory syndrome-related coronavirus	29813	Australia	Homo sapiens		2020-10-07
MT970181	2020-09-04T00:00:00Z	Severe acute respiratory syndrome-related coronavirus	29812	Australia	Homo sapiens		2020-10-07
MT970180	2020-09-04T00:00:00Z	Severe acute respiratory syndrome-related coronavirus	29813	Australia	Homo sapiens		2020-06-07
MT970179	2020-09-04T00:00:00Z	Severe acute respiratory syndrome-related coronavirus	29830	Australia	Homo sapiens		2020-05-07
MT970178	2020-09-04T00:00:00Z	Severe acute respiratory syndrome-related coronavirus	29816	Australia	Homo sapiens		2020-05-07
MT970177	2020-09-04T00:00:00Z	Severe acute respiratory syndrome-related coronavirus	29813	Australia	Homo sapiens		2020-06-07
MT970176	2020-09-04T00:00:00Z	Severe acute respiratory syndrome-related coronavirus	29814	Australia	Homo sapiens		2020-02-07
MT970175	2020-09-04T00:00:00Z	Severe acute respiratory syndrome-related coronavirus	29813	Australia	Homo sapiens		2020-12-07
MT970174	2020-09-04T00:00:00Z	Severe acute respiratory syndrome-related coronavirus	29813	Australia	Homo sapiens		2020-09-07
MT970172	2020-09-04T00:00:00Z	Severe acute respiratory syndrome-related coronavirus	29818	Australia	Homo sapiens		2020-10-07
MT970171	2020-09-04T00:00:00Z	Severe acute respiratory syndrome-related coronavirus	29818	Australia	Homo sapiens		2020-11-07
MT970170	2020-09-04T00:00:00Z	Severe acute respiratory syndrome-related coronavirus	29813	Australia	Homo sapiens		2020-11-07
MT970169	2020-09-04T00:00:00Z	Severe acute respiratory syndrome-related coronavirus	29813	Australia	Homo sapiens		2020-12-07
MT970168	2020-09-04T00:00:00Z	Severe acute respiratory syndrome-related coronavirus	29812	Australia	Homo sapiens		2020-11-07
MT970167	2020-09-04T00:00:00Z	Severe acute respiratory syndrome-related coronavirus	29815	Australia	Homo sapiens		2020-12-07
MT970166	2020-09-04T00:00:00Z	Severe acute respiratory syndrome-related coronavirus	29812	Australia	Homo sapiens		2020-09-07
MT970165	2020-09-04T00:00:00Z	Severe acute respiratory syndrome-related coronavirus	29810	Australia	Homo sapiens		2020-08-07
MT970164	2020-09-04T00:00:00Z	Severe acute respiratory syndrome-related coronavirus	29813	Australia	Homo sapiens		2020-11-07
MT970163	2020-09-04T00:00:00Z	Severe acute respiratory syndrome-related coronavirus	29791	Australia	Homo sapiens		2020-10-07
MT970162	2020-09-04T00:00:00Z	Severe acute respiratory syndrome-related coronavirus	29813	Australia	Homo sapiens		2020-12-07
MT970161	2020-09-04T00:00:00Z	Severe acute respiratory syndrome-related coronavirus	29813	Australia	Homo sapiens		2020-12-07
MT970160	2020-09-04T00:00:00Z	Severe acute respiratory syndrome-related coronavirus	29813	Australia	Homo sapiens		2020
MT970159	2020-09-04T00:00:00Z	Severe acute respiratory syndrome-related coronavirus	29837	Australia	Homo sapiens		2020-11-07
MT970158	2020-09-04T00:00:00Z	Severe acute respiratory syndrome-related coronavirus	29789	Australia	Homo sapiens		2020-10-07
MT970155	2020-09-04T00:00:00Z	Severe acute respiratory syndrome-related coronavirus	29855	Australia	Homo sapiens		2020-11-07
MT970154	2020-09-04T00:00:00Z	Severe acute respiratory syndrome-related coronavirus	29853	Australia	Homo sapiens		2020-12-07
MT970152	2020-09-04T00:00:00Z	Severe acute respiratory syndrome-related coronavirus	29847	Australia	Homo sapiens		2020-12-07
MT970151	2020-09-04T00:00:00Z	Severe acute respiratory syndrome-related coronavirus	29804	Australia	Homo sapiens		2020-11-07
MT970150	2020-09-04T00:00:00Z	Severe acute respiratory syndrome-related coronavirus	29855	Australia	Homo sapiens		2020-12-07
MT970112	2020-09-04T00:00:00Z	Severe acute respiratory syndrome-related coronavirus	29818	Australia	Homo sapiens		2020-12-07
MT970091	2020-09-04T00:00:00Z	Severe acute respiratory syndrome-related coronavirus	29813	Australia	Homo sapiens		2020-10-07
MT970088	2020-09-04T00:00:00Z	Severe acute respiratory syndrome-related coronavirus	29817	Australia	Homo sapiens		2020-12-07
MT970086	2020-09-04T00:00:00Z	Severe acute respiratory syndrome-related coronavirus	29801	Australia	Homo sapiens		2020-08-07
MT970078	2020-09-04T00:00:00Z	Severe acute respiratory syndrome-related coronavirus	29811	Australia	Homo sapiens		2020-10-07
MT970064	2020-09-04T00:00:00Z	Severe acute respiratory syndrome-related coronavirus	29816	Australia	Homo sapiens		7/14/2020
MT970063	2020-09-04T00:00:00Z	Severe acute respiratory syndrome-related coronavirus	29815	Australia	Homo sapiens		7/14/2020
MT970062	2020-09-04T00:00:00Z	Severe acute respiratory syndrome-related coronavirus	29797	Australia	Homo sapiens		7/14/2020
MT970061	2020-09-04T00:00:00Z	Severe acute respiratory syndrome-related coronavirus	29799	Australia	Homo sapiens		7/14/2020
MT970060	2020-09-04T00:00:00Z	Severe acute respiratory syndrome-related coronavirus	29798	Australia	Homo sapiens		7/14/2020
MT970059	2020-09-04T00:00:00Z	Severe acute respiratory syndrome-related coronavirus	29818	Australia	Homo sapiens		7/14/2020
MT970058	2020-09-04T00:00:00Z	Severe acute respiratory syndrome-related coronavirus	29822	Australia	Homo sapiens		7/14/2020
MT970057	2020-09-04T00:00:00Z	Severe acute respiratory syndrome-related coronavirus	29805	Australia	Homo sapiens		7/14/2020
MT970056	2020-09-04T00:00:00Z	Severe acute respiratory syndrome-related coronavirus	29821	Australia	Homo sapiens		7/14/2020
MT970013	2020-09-04T00:00:00Z	Severe acute respiratory syndrome-related coronavirus	29843	Australia	Homo sapiens		2020-07-07
MT970012	2020-09-04T00:00:00Z	Severe acute respiratory syndrome-related coronavirus	29817	Australia	Homo sapiens		2020-10-07
MT970011	2020-09-04T00:00:00Z	Severe acute respiratory syndrome-related coronavirus	29812	Australia	Homo sapiens		2020-10-07
MT970010	2020-09-04T00:00:00Z	Severe acute respiratory syndrome-related coronavirus	29632	Australia	Homo sapiens		2020-08-07
MT970009	2020-09-04T00:00:00Z	Severe acute respiratory syndrome-related coronavirus	29798	Australia	Homo sapiens		2020-09-07
MT970008	2020-09-04T00:00:00Z	Severe acute respiratory syndrome-related coronavirus	29847	Australia	Homo sapiens		2020-08-07
MT970007	2020-09-04T00:00:00Z	Severe acute respiratory syndrome-related coronavirus	29795	Australia	Homo sapiens		2020-10-07
MT970006	2020-09-04T00:00:00Z	Severe acute respiratory syndrome-related coronavirus	29817	Australia	Homo sapiens		2020-11-07
MT970005	2020-09-04T00:00:00Z	Severe acute respiratory syndrome-related coronavirus	29802	Australia	Homo sapiens		2020-11-07
MT970004	2020-09-04T00:00:00Z	Severe acute respiratory syndrome-related coronavirus	29810	Australia	Homo sapiens		2020-07-07
MT970003	2020-09-04T00:00:00Z	Severe acute respiratory syndrome-related coronavirus	29802	Australia	Homo sapiens		2020-07-07
MT970002	2020-09-04T00:00:00Z	Severe acute respiratory syndrome-related coronavirus	29813	Australia	Homo sapiens		2020-08-07
MT970000	2020-09-04T00:00:00Z	Severe acute respiratory syndrome-related coronavirus	29806	Australia	Homo sapiens		2020-10-07
MT969999	2020-09-04T00:00:00Z	Severe acute respiratory syndrome-related coronavirus	29812	Australia	Homo sapiens		2020-11-07
MT969998	2020-09-04T00:00:00Z	Severe acute respiratory syndrome-related coronavirus	29813	Australia	Homo sapiens		2020-11-07
MT969997	2020-09-04T00:00:00Z	Severe acute respiratory syndrome-related coronavirus	29838	Australia	Homo sapiens		2020-07-07
MT969994	2020-09-04T00:00:00Z	Severe acute respiratory syndrome-related coronavirus	29845	Australia	Homo sapiens		2020-09-07
MT969993	2020-09-04T00:00:00Z	Severe acute respiratory syndrome-related coronavirus	29815	Australia	Homo sapiens		2020-11-07
MT969992	2020-09-04T00:00:00Z	Severe acute respiratory syndrome-related coronavirus	29847	Australia	Homo sapiens		2020-07-07
MT969991	2020-09-04T00:00:00Z	Severe acute respiratory syndrome-related coronavirus	29847	Australia	Homo sapiens		2020-07-07
MT969990	2020-09-04T00:00:00Z	Severe acute respiratory syndrome-related coronavirus	29804	Australia	Homo sapiens		2020-11-07
MT969989	2020-09-04T00:00:00Z	Severe acute respiratory syndrome-related coronavirus	29840	Australia	Homo sapiens		2020-10-07
MT969988	2020-09-04T00:00:00Z	Severe acute respiratory syndrome-related coronavirus	29801	Australia	Homo sapiens		2020-11-07
MT969987	2020-09-04T00:00:00Z	Severe acute respiratory syndrome-related coronavirus	29844	Australia	Homo sapiens		2020-11-07
MT969986	2020-09-04T00:00:00Z	Severe acute respiratory syndrome-related coronavirus	29815	Australia	Homo sapiens		2020-12-07
MT969985	2020-09-04T00:00:00Z	Severe acute respiratory syndrome-related coronavirus	29816	Australia	Homo sapiens		2020-11-07
MT969984	2020-09-04T00:00:00Z	Severe acute respiratory syndrome-related coronavirus	29804	Australia	Homo sapiens		2020-07-07
MT969983	2020-09-04T00:00:00Z	Severe acute respiratory syndrome-related coronavirus	29812	Australia	Homo sapiens		2020-06-07
MT969982	2020-09-04T00:00:00Z	Severe acute respiratory syndrome-related coronavirus	29804	Australia	Homo sapiens		2020-06-07
MT969981	2020-09-04T00:00:00Z	Severe acute respiratory syndrome-related coronavirus	29819	Australia	Homo sapiens		2020-07-07
MT969979	2020-09-04T00:00:00Z	Severe acute respiratory syndrome-related coronavirus	29821	Australia	Homo sapiens		2020-08-07
MT969978	2020-09-04T00:00:00Z	Severe acute respiratory syndrome-related coronavirus	29815	Australia	Homo sapiens		2020-09-07
MT969977	2020-09-04T00:00:00Z	Severe acute respiratory syndrome-related coronavirus	29813	Australia	Homo sapiens		2020-07-07
MT969976	2020-09-04T00:00:00Z	Severe acute respiratory syndrome-related coronavirus	29844	Australia	Homo sapiens		2020-08-07
MT969975	2020-09-04T00:00:00Z	Severe acute respiratory syndrome-related coronavirus	29841	Australia	Homo sapiens		2020-09-07
MT969974	2020-09-04T00:00:00Z	Severe acute respiratory syndrome-related coronavirus	29841	Australia	Homo sapiens		2020-08-07
MT969973	2020-09-04T00:00:00Z	Severe acute respiratory syndrome-related coronavirus	29813	Australia	Homo sapiens		2020-06-07
MT969972	2020-09-04T00:00:00Z	Severe acute respiratory syndrome-related coronavirus	29815	Australia	Homo sapiens		2020-08-07
MT969971	2020-09-04T00:00:00Z	Severe acute respiratory syndrome-related coronavirus	29813	Australia	Homo sapiens		2020-08-07
MT969970	2020-09-04T00:00:00Z	Severe acute respiratory syndrome-related coronavirus	29846	Australia	Homo sapiens		2020-06-07
MT969969	2020-09-04T00:00:00Z	Severe acute respiratory syndrome-related coronavirus	29815	Australia	Homo sapiens		2020-07-07
MT969968	2020-09-04T00:00:00Z	Severe acute respiratory syndrome-related coronavirus	29815	Australia	Homo sapiens		2020-09-07
MT969967	2020-09-04T00:00:00Z	Severe acute respiratory syndrome-related coronavirus	29787	Australia	Homo sapiens		2020-08-07
MT969966	2020-09-04T00:00:00Z	Severe acute respiratory syndrome-related coronavirus	29806	Australia	Homo sapiens		2020-08-07
MT969965	2020-09-04T00:00:00Z	Severe acute respiratory syndrome-related coronavirus	29804	Australia	Homo sapiens		2020-07-07
MT969964	2020-09-04T00:00:00Z	Severe acute respiratory syndrome-related coronavirus	29814	Australia	Homo sapiens		2020-06-07
MT969963	2020-09-04T00:00:00Z	Severe acute respiratory syndrome-related coronavirus	29816	Australia	Homo sapiens		2020-08-07
MT969962	2020-09-04T00:00:00Z	Severe acute respiratory syndrome-related coronavirus	29813	Australia	Homo sapiens		2020-08-07
MT969961	2020-09-04T00:00:00Z	Severe acute respiratory syndrome-related coronavirus	29812	Australia	Homo sapiens		2020-08-07
MT969960	2020-09-04T00:00:00Z	Severe acute respiratory syndrome-related coronavirus	29837	Australia	Homo sapiens		2020-05-07
MT969959	2020-09-04T00:00:00Z	Severe acute respiratory syndrome-related coronavirus	29802	Australia	Homo sapiens		2020-07-07
MT969958	2020-09-04T00:00:00Z	Severe acute respiratory syndrome-related coronavirus	29813	Australia	Homo sapiens		2020-06-07
MT969957	2020-09-04T00:00:00Z	Severe acute respiratory syndrome-related coronavirus	29815	Australia	Homo sapiens		2020-07-07
MT969956	2020-09-04T00:00:00Z	Severe acute respiratory syndrome-related coronavirus	29815	Australia	Homo sapiens		2020-06-07
MT969955	2020-09-04T00:00:00Z	Severe acute respiratory syndrome-related coronavirus	29844	Australia	Homo sapiens		2020-07-07
MT969954	2020-09-04T00:00:00Z	Severe acute respiratory syndrome-related coronavirus	29813	Australia	Homo sapiens		2020-07-07
MT969953	2020-09-04T00:00:00Z	Severe acute respiratory syndrome-related coronavirus	29815	Australia	Homo sapiens		2020-05-07
MT969952	2020-09-04T00:00:00Z	Severe acute respiratory syndrome-related coronavirus	29831	Australia	Homo sapiens		2020-06-07
MT969951	2020-09-04T00:00:00Z	Severe acute respiratory syndrome-related coronavirus	29813	Australia	Homo sapiens		2020-08-07
MT969950	2020-09-04T00:00:00Z	Severe acute respiratory syndrome-related coronavirus	29813	Australia	Homo sapiens		2020-09-07
MT969949	2020-09-04T00:00:00Z	Severe acute respiratory syndrome-related coronavirus	29815	Australia	Homo sapiens		2020-06-07
MT969948	2020-09-04T00:00:00Z	Severe acute respiratory syndrome-related coronavirus	29815	Australia	Homo sapiens		2020-06-07
MT969947	2020-09-04T00:00:00Z	Severe acute respiratory syndrome-related coronavirus	29837	Australia	Homo sapiens		2020-06-07
MT969945	2020-09-04T00:00:00Z	Severe acute respiratory syndrome-related coronavirus	29791	Australia	Homo sapiens		2020-07-07
MT969944	2020-09-04T00:00:00Z	Severe acute respiratory syndrome-related coronavirus	29814	Australia	Homo sapiens		2020-07-07
MT969943	2020-09-04T00:00:00Z	Severe acute respiratory syndrome-related coronavirus	29849	Australia	Homo sapiens		2020-06-07
MT969942	2020-09-04T00:00:00Z	Severe acute respiratory syndrome-related coronavirus	29814	Australia	Homo sapiens		2020-06-07
MT969941	2020-09-04T00:00:00Z	Severe acute respiratory syndrome-related coronavirus	29813	Australia	Homo sapiens		2020-07-07
MT969940	2020-09-04T00:00:00Z	Severe acute respiratory syndrome-related coronavirus	29806	Australia	Homo sapiens		2020-07-07
MT969939	2020-09-04T00:00:00Z	Severe acute respiratory syndrome-related coronavirus	29816	Australia	Homo sapiens		2020-06-07
MT969938	2020-09-04T00:00:00Z	Severe acute respiratory syndrome-related coronavirus	29845	Australia	Homo sapiens		2020-07-07
MT969937	2020-09-04T00:00:00Z	Severe acute respiratory syndrome-related coronavirus	29845	Australia	Homo sapiens		2020-07-07
MT969936	2020-09-04T00:00:00Z	Severe acute respiratory syndrome-related coronavirus	29794	Australia	Homo sapiens		2020-05-07
MT969935	2020-09-04T00:00:00Z	Severe acute respiratory syndrome-related coronavirus	29804	Australia	Homo sapiens		2020-07-07
MT969934	2020-09-04T00:00:00Z	Severe acute respiratory syndrome-related coronavirus	29839	Australia	Homo sapiens		2020-08-07
MT969933	2020-09-04T00:00:00Z	Severe acute respiratory syndrome-related coronavirus	29819	Australia	Homo sapiens		2020-08-07
MT969932	2020-09-04T00:00:00Z	Severe acute respiratory syndrome-related coronavirus	29815	Australia	Homo sapiens		2020-08-07
MT969931	2020-09-04T00:00:00Z	Severe acute respiratory syndrome-related coronavirus	29815	Australia	Homo sapiens		2020-07-07
MT969930	2020-09-04T00:00:00Z	Severe acute respiratory syndrome-related coronavirus	29813	Australia	Homo sapiens		2020-08-07
MT969929	2020-09-04T00:00:00Z	Severe acute respiratory syndrome-related coronavirus	29815	Australia	Homo sapiens		2020-08-07
MT969928	2020-09-04T00:00:00Z	Severe acute respiratory syndrome-related coronavirus	29845	Australia	Homo sapiens		2020-07-07
MT969927	2020-09-04T00:00:00Z	Severe acute respiratory syndrome-related coronavirus	29813	Australia	Homo sapiens		2020-08-07
MT969926	2020-09-04T00:00:00Z	Severe acute respiratory syndrome-related coronavirus	29806	Australia	Homo sapiens		2020-07-07
MT969925	2020-09-04T00:00:00Z	Severe acute respiratory syndrome-related coronavirus	29842	Australia	Homo sapiens		2020-08-07
MT969924	2020-09-04T00:00:00Z	Severe acute respiratory syndrome-related coronavirus	29803	Australia	Homo sapiens		2020-08-07
MT969923	2020-09-04T00:00:00Z	Severe acute respiratory syndrome-related coronavirus	29812	Australia	Homo sapiens		2020-08-07
MT969922	2020-09-04T00:00:00Z	Severe acute respiratory syndrome-related coronavirus	29814	Australia	Homo sapiens		2020-08-07
MT969921	2020-09-04T00:00:00Z	Severe acute respiratory syndrome-related coronavirus	29814	Australia	Homo sapiens		2020-08-07
MT969920	2020-09-04T00:00:00Z	Severe acute respiratory syndrome-related coronavirus	29843	Australia	Homo sapiens		2020-08-07
MT969919	2020-09-04T00:00:00Z	Severe acute respiratory syndrome-related coronavirus	29815	Australia	Homo sapiens		2020-08-07
MT969918	2020-09-04T00:00:00Z	Severe acute respiratory syndrome-related coronavirus	29813	Australia	Homo sapiens		2020-08-07
MT969917	2020-09-04T00:00:00Z	Severe acute respiratory syndrome-related coronavirus	29812	Australia	Homo sapiens		2020-08-07
MT969916	2020-09-04T00:00:00Z	Severe acute respiratory syndrome-related coronavirus	29851	Australia	Homo sapiens		2020-08-07
MT969915	2020-09-04T00:00:00Z	Severe acute respiratory syndrome-related coronavirus	29804	Australia	Homo sapiens		2020-09-07
MT969914	2020-09-04T00:00:00Z	Severe acute respiratory syndrome-related coronavirus	29818	Australia	Homo sapiens		2020-08-07
MT969913	2020-09-04T00:00:00Z	Severe acute respiratory syndrome-related coronavirus	29796	Australia	Homo sapiens		2020-08-07
MT969912	2020-09-04T00:00:00Z	Severe acute respiratory syndrome-related coronavirus	29812	Australia	Homo sapiens		2020-08-07
MT969911	2020-09-04T00:00:00Z	Severe acute respiratory syndrome-related coronavirus	29802	Australia	Homo sapiens		2020-08-07
MT969910	2020-09-04T00:00:00Z	Severe acute respiratory syndrome-related coronavirus	29812	Australia	Homo sapiens		2020-08-07
MT969909	2020-09-04T00:00:00Z	Severe acute respiratory syndrome-related coronavirus	29785	Australia	Homo sapiens		2020-08-07
MT969908	2020-09-04T00:00:00Z	Severe acute respiratory syndrome-related coronavirus	29799	Australia	Homo sapiens		2020-10-07
MT969907	2020-09-04T00:00:00Z	Severe acute respiratory syndrome-related coronavirus	29840	Australia	Homo sapiens		2020-07-07
MT969906	2020-09-04T00:00:00Z	Severe acute respiratory syndrome-related coronavirus	29814	Australia	Homo sapiens		2020-09-06
MT969903	2020-09-04T00:00:00Z	Severe acute respiratory syndrome-related coronavirus	29813	Australia	Homo sapiens		2020-08-07
MT969902	2020-09-04T00:00:00Z	Severe acute respiratory syndrome-related coronavirus	29794	Australia	Homo sapiens		2020-08-07
MT969901	2020-09-04T00:00:00Z	Severe acute respiratory syndrome-related coronavirus	29799	Australia	Homo sapiens		2020-08-07
MT969900	2020-09-04T00:00:00Z	Severe acute respiratory syndrome-related coronavirus	29812	Australia	Homo sapiens		2020-08-07
MT969899	2020-09-04T00:00:00Z	Severe acute respiratory syndrome-related coronavirus	29813	Australia	Homo sapiens		2020-06-07
MT969898	2020-09-04T00:00:00Z	Severe acute respiratory syndrome-related coronavirus	29813	Australia	Homo sapiens		2020-09-07
MT969897	2020-09-04T00:00:00Z	Severe acute respiratory syndrome-related coronavirus	29812	Australia	Homo sapiens		2020-09-07
MT969896	2020-09-04T00:00:00Z	Severe acute respiratory syndrome-related coronavirus	29802	Australia	Homo sapiens		2020-08-07
MT969895	2020-09-04T00:00:00Z	Severe acute respiratory syndrome-related coronavirus	29813	Australia	Homo sapiens		2020-06-07
MT969894	2020-09-04T00:00:00Z	Severe acute respiratory syndrome-related coronavirus	29844	Australia	Homo sapiens		2020-06-07
MT969893	2020-09-04T00:00:00Z	Severe acute respiratory syndrome-related coronavirus	29847	Australia	Homo sapiens		2020-07-07
MT969892	2020-09-04T00:00:00Z	Severe acute respiratory syndrome-related coronavirus	29841	Australia	Homo sapiens		2020-09-07
MT969891	2020-09-04T00:00:00Z	Severe acute respiratory syndrome-related coronavirus	29782	Australia	Homo sapiens		2020-07-07
MT969890	2020-09-04T00:00:00Z	Severe acute respiratory syndrome-related coronavirus	29816	Australia	Homo sapiens		2020-07-07
MT969889	2020-09-04T00:00:00Z	Severe acute respiratory syndrome-related coronavirus	29843	Australia	Homo sapiens		2020-07-07
MT969888	2020-09-04T00:00:00Z	Severe acute respiratory syndrome-related coronavirus	29804	Australia	Homo sapiens		2020-07-07
MT969887	2020-09-04T00:00:00Z	Severe acute respiratory syndrome-related coronavirus	29792	Australia	Homo sapiens		2020-08-07
MT969886	2020-09-04T00:00:00Z	Severe acute respiratory syndrome-related coronavirus	29793	Australia	Homo sapiens		2020-06-07
MT969885	2020-09-04T00:00:00Z	Severe acute respiratory syndrome-related coronavirus	29813	Australia	Homo sapiens		2020-08-07
MT969884	2020-09-04T00:00:00Z	Severe acute respiratory syndrome-related coronavirus	29813	Australia	Homo sapiens		2020-10-07
MT969883	2020-09-04T00:00:00Z	Severe acute respiratory syndrome-related coronavirus	29802	Australia	Homo sapiens		2020-07-07
MT969882	2020-09-04T00:00:00Z	Severe acute respiratory syndrome-related coronavirus	29827	Australia	Homo sapiens		2020-09-07
MT969881	2020-09-04T00:00:00Z	Severe acute respiratory syndrome-related coronavirus	29847	Australia	Homo sapiens		2020-09-07
MT969880	2020-09-04T00:00:00Z	Severe acute respiratory syndrome-related coronavirus	29842	Australia	Homo sapiens		2020-07-07
MT969879	2020-09-04T00:00:00Z	Severe acute respiratory syndrome-related coronavirus	29845	Australia	Homo sapiens		2020-08-07
MT969878	2020-09-04T00:00:00Z	Severe acute respiratory syndrome-related coronavirus	29815	Australia	Homo sapiens		2020-07-07
MT969877	2020-09-04T00:00:00Z	Severe acute respiratory syndrome-related coronavirus	29805	Australia	Homo sapiens		2020-09-07
MT969876	2020-09-04T00:00:00Z	Severe acute respiratory syndrome-related coronavirus	29814	Australia	Homo sapiens		2020-07-07
MT969875	2020-09-04T00:00:00Z	Severe acute respiratory syndrome-related coronavirus	29791	Australia	Homo sapiens		2020-07-07
MT969874	2020-09-04T00:00:00Z	Severe acute respiratory syndrome-related coronavirus	29814	Australia	Homo sapiens		2020-07-07
MT969872	2020-09-04T00:00:00Z	Severe acute respiratory syndrome-related coronavirus	29806	Australia	Homo sapiens		2020-07-07
MT969871	2020-09-04T00:00:00Z	Severe acute respiratory syndrome-related coronavirus	29815	Australia	Homo sapiens		2020-11-07
MT969870	2020-09-04T00:00:00Z	Severe acute respiratory syndrome-related coronavirus	29838	Australia	Homo sapiens		2020-09-07
MT969867	2020-09-04T00:00:00Z	Severe acute respiratory syndrome-related coronavirus	29802	Australia	Homo sapiens		7/13/2020
MT969863	2020-09-04T00:00:00Z	Severe acute respiratory syndrome-related coronavirus	29838	Australia	Homo sapiens		7/13/2020
MT969862	2020-09-04T00:00:00Z	Severe acute respiratory syndrome-related coronavirus	29831	Australia	Homo sapiens		7/13/2020
MT969861	2020-09-04T00:00:00Z	Severe acute respiratory syndrome-related coronavirus	29816	Australia	Homo sapiens		7/13/2020
MT969858	2020-09-04T00:00:00Z	Severe acute respiratory syndrome-related coronavirus	29814	Australia	Homo sapiens		7/13/2020
MT969856	2020-09-04T00:00:00Z	Severe acute respiratory syndrome-related coronavirus	29841	Australia	Homo sapiens		2020-09-07
MT969855	2020-09-04T00:00:00Z	Severe acute respiratory syndrome-related coronavirus	29849	Australia	Homo sapiens		2020-09-07
MT969854	2020-09-04T00:00:00Z	Severe acute respiratory syndrome-related coronavirus	29813	Australia	Homo sapiens		2020-09-07
MT969853	2020-09-04T00:00:00Z	Severe acute respiratory syndrome-related coronavirus	29843	Australia	Homo sapiens		2020-12-07
MT969852	2020-09-04T00:00:00Z	Severe acute respiratory syndrome-related coronavirus	29814	Australia	Homo sapiens		2020-11-07
MT969851	2020-09-04T00:00:00Z	Severe acute respiratory syndrome-related coronavirus	29815	Australia	Homo sapiens		2020-09-07
MT969850	2020-09-04T00:00:00Z	Severe acute respiratory syndrome-related coronavirus	29845	Australia	Homo sapiens		2020-08-07
MT969849	2020-09-04T00:00:00Z	Severe acute respiratory syndrome-related coronavirus	29839	Australia	Homo sapiens		2020-12-07
MT969848	2020-09-04T00:00:00Z	Severe acute respiratory syndrome-related coronavirus	29813	Australia	Homo sapiens		2020-10-07
MT969845	2020-09-04T00:00:00Z	Severe acute respiratory syndrome-related coronavirus	29849	Australia	Homo sapiens		2020-10-07
MT969844	2020-09-04T00:00:00Z	Severe acute respiratory syndrome-related coronavirus	29817	Australia	Homo sapiens		2020-10-07
MT969841	2020-09-04T00:00:00Z	Severe acute respiratory syndrome-related coronavirus	29820	Australia	Homo sapiens		2020-12-07
MT969839	2020-09-04T00:00:00Z	Severe acute respiratory syndrome-related coronavirus	29813	Australia	Homo sapiens		2020-10-07
MT969838	2020-09-04T00:00:00Z	Severe acute respiratory syndrome-related coronavirus	29819	Australia	Homo sapiens		2020-12-07
MT969837	2020-09-04T00:00:00Z	Severe acute respiratory syndrome-related coronavirus	29828	Australia	Homo sapiens		2020-08-07
MT969836	2020-09-04T00:00:00Z	Severe acute respiratory syndrome-related coronavirus	29821	Australia	Homo sapiens		2020-10-07
MT969835	2020-09-04T00:00:00Z	Severe acute respiratory syndrome-related coronavirus	29816	Australia	Homo sapiens		2020-11-07
MT969832	2020-09-04T00:00:00Z	Severe acute respiratory syndrome-related coronavirus	29813	Australia	Homo sapiens		2020-10-07
MT969831	2020-09-04T00:00:00Z	Severe acute respiratory syndrome-related coronavirus	29802	Australia	Homo sapiens		7/13/2020
MT969830	2020-09-04T00:00:00Z	Severe acute respiratory syndrome-related coronavirus	29815	Australia	Homo sapiens		7/13/2020
MT969829	2020-09-04T00:00:00Z	Severe acute respiratory syndrome-related coronavirus	29815	Australia	Homo sapiens		7/13/2020
MT969828	2020-09-04T00:00:00Z	Severe acute respiratory syndrome-related coronavirus	29816	Australia	Homo sapiens		2020
MT969827	2020-09-04T00:00:00Z	Severe acute respiratory syndrome-related coronavirus	29802	Australia	Homo sapiens		2020-07-07
MT969826	2020-09-04T00:00:00Z	Severe acute respiratory syndrome-related coronavirus	29813	Australia	Homo sapiens		2020-08-07
MT969825	2020-09-04T00:00:00Z	Severe acute respiratory syndrome-related coronavirus	29849	Australia	Homo sapiens		2020-07-07
MT969824	2020-09-04T00:00:00Z	Severe acute respiratory syndrome-related coronavirus	29815	Australia	Homo sapiens		2020-08-07
MT969823	2020-09-04T00:00:00Z	Severe acute respiratory syndrome-related coronavirus	29807	Australia	Homo sapiens		2020-07-07
MT969822	2020-09-04T00:00:00Z	Severe acute respiratory syndrome-related coronavirus	29813	Australia	Homo sapiens		2020-07-07
MT969821	2020-09-04T00:00:00Z	Severe acute respiratory syndrome-related coronavirus	29838	Australia	Homo sapiens		2020-07-07
MT969820	2020-09-04T00:00:00Z	Severe acute respiratory syndrome-related coronavirus	29813	Australia	Homo sapiens		2020-07-07
MT969819	2020-09-04T00:00:00Z	Severe acute respiratory syndrome-related coronavirus	29815	Australia	Homo sapiens		2020-08-07
MT969818	2020-09-04T00:00:00Z	Severe acute respiratory syndrome-related coronavirus	29815	Australia	Homo sapiens		2020-07-07
MT969817	2020-09-04T00:00:00Z	Severe acute respiratory syndrome-related coronavirus	29802	Australia	Homo sapiens		2020-07-07
MT969816	2020-09-04T00:00:00Z	Severe acute respiratory syndrome-related coronavirus	29812	Australia	Homo sapiens		2020-07-07
MT969815	2020-09-04T00:00:00Z	Severe acute respiratory syndrome-related coronavirus	29791	Australia	Homo sapiens		2020-07-07
MT969814	2020-09-04T00:00:00Z	Severe acute respiratory syndrome-related coronavirus	29829	Australia	Homo sapiens		2020-07-07
MT969813	2020-09-04T00:00:00Z	Severe acute respiratory syndrome-related coronavirus	29806	Australia	Homo sapiens		2020-07-07
MT969812	2020-09-04T00:00:00Z	Severe acute respiratory syndrome-related coronavirus	29804	Australia	Homo sapiens		2020
MT969811	2020-09-04T00:00:00Z	Severe acute respiratory syndrome-related coronavirus	29798	Australia	Homo sapiens		2020-07-07
MT969810	2020-09-04T00:00:00Z	Severe acute respiratory syndrome-related coronavirus	29806	Australia	Homo sapiens		2020-07-07
MT969809	2020-09-04T00:00:00Z	Severe acute respiratory syndrome-related coronavirus	29815	Australia	Homo sapiens		2020-07-07
MT969808	2020-09-04T00:00:00Z	Severe acute respiratory syndrome-related coronavirus	29815	Australia	Homo sapiens		2020
MT969807	2020-09-04T00:00:00Z	Severe acute respiratory syndrome-related coronavirus	29813	Australia	Homo sapiens		2020-07-07
MT969806	2020-09-04T00:00:00Z	Severe acute respiratory syndrome-related coronavirus	29819	Australia	Homo sapiens		2020-07-07
MT969805	2020-09-04T00:00:00Z	Severe acute respiratory syndrome-related coronavirus	29815	Australia	Homo sapiens		2020-05-07
MT969804	2020-09-04T00:00:00Z	Severe acute respiratory syndrome-related coronavirus	29813	Australia	Homo sapiens		2020-07-07
MT969803	2020-09-04T00:00:00Z	Severe acute respiratory syndrome-related coronavirus	29815	Australia	Homo sapiens		2020-07-07
MT969802	2020-09-04T00:00:00Z	Severe acute respiratory syndrome-related coronavirus	29844	Australia	Homo sapiens		2020-07-07
MT969801	2020-09-04T00:00:00Z	Severe acute respiratory syndrome-related coronavirus	29815	Australia	Homo sapiens		2020-07-07
MT969800	2020-09-04T00:00:00Z	Severe acute respiratory syndrome-related coronavirus	29814	Australia	Homo sapiens		2020-08-07
MT969799	2020-09-04T00:00:00Z	Severe acute respiratory syndrome-related coronavirus	29813	Australia	Homo sapiens		2020-09-07
MT969797	2020-09-04T00:00:00Z	Severe acute respiratory syndrome-related coronavirus	29818	Australia	Homo sapiens		2020-12-07
MT969796	2020-09-04T00:00:00Z	Severe acute respiratory syndrome-related coronavirus	29809	Australia	Homo sapiens		2020-12-07
MT969795	2020-09-04T00:00:00Z	Severe acute respiratory syndrome-related coronavirus	29813	Australia	Homo sapiens		2020-07-07
MT969794	2020-09-04T00:00:00Z	Severe acute respiratory syndrome-related coronavirus	29815	Australia	Homo sapiens		2020-07-07
MT969793	2020-09-04T00:00:00Z	Severe acute respiratory syndrome-related coronavirus	29815	Australia	Homo sapiens		2020-07-07
MT969792	2020-09-04T00:00:00Z	Severe acute respiratory syndrome-related coronavirus	29814	Australia	Homo sapiens		2020-06-07
MT969791	2020-09-04T00:00:00Z	Severe acute respiratory syndrome-related coronavirus	29816	Australia	Homo sapiens		2020-07-07
MT969790	2020-09-04T00:00:00Z	Severe acute respiratory syndrome-related coronavirus	29816	Australia	Homo sapiens		2020-07-07
MT969789	2020-09-04T00:00:00Z	Severe acute respiratory syndrome-related coronavirus	29813	Australia	Homo sapiens		2020-07-07
MT969788	2020-09-04T00:00:00Z	Severe acute respiratory syndrome-related coronavirus	29815	Australia	Homo sapiens		2020-06-07
MT969787	2020-09-04T00:00:00Z	Severe acute respiratory syndrome-related coronavirus	29795	Australia	Homo sapiens		2020-08-07
MT969786	2020-09-04T00:00:00Z	Severe acute respiratory syndrome-related coronavirus	29815	Australia	Homo sapiens		2020-08-07
MT969785	2020-09-04T00:00:00Z	Severe acute respiratory syndrome-related coronavirus	29815	Australia	Homo sapiens		2020-08-07
MT969784	2020-09-04T00:00:00Z	Severe acute respiratory syndrome-related coronavirus	29816	Australia	Homo sapiens		2020-07-07
MT969782	2020-09-04T00:00:00Z	Severe acute respiratory syndrome-related coronavirus	29813	Australia	Homo sapiens		2020-06-07
MT969781	2020-09-04T00:00:00Z	Severe acute respiratory syndrome-related coronavirus	29813	Australia	Homo sapiens		2020-07-07
MT969780	2020-09-04T00:00:00Z	Severe acute respiratory syndrome-related coronavirus	29813	Australia	Homo sapiens		2020-07-07
MT969779	2020-09-04T00:00:00Z	Severe acute respiratory syndrome-related coronavirus	29834	Australia	Homo sapiens		2020-06-07
MT969778	2020-09-04T00:00:00Z	Severe acute respiratory syndrome-related coronavirus	29818	Australia	Homo sapiens		2020-07-07
MT969777	2020-09-04T00:00:00Z	Severe acute respiratory syndrome-related coronavirus	29815	Australia	Homo sapiens		2020-07-07
MT969775	2020-09-04T00:00:00Z	Severe acute respiratory syndrome-related coronavirus	29835	Australia	Homo sapiens		2020-07-07
MT969774	2020-09-04T00:00:00Z	Severe acute respiratory syndrome-related coronavirus	29827	Australia	Homo sapiens		2020-07-07
MT969772	2020-09-04T00:00:00Z	Severe acute respiratory syndrome-related coronavirus	29813	Australia	Homo sapiens		2020-07-07
MT969771	2020-09-04T00:00:00Z	Severe acute respiratory syndrome-related coronavirus	29818	Australia	Homo sapiens		2020-08-07
MT969770	2020-09-04T00:00:00Z	Severe acute respiratory syndrome-related coronavirus	29827	Australia	Homo sapiens		2020-08-07
MT969769	2020-09-04T00:00:00Z	Severe acute respiratory syndrome-related coronavirus	29815	Australia	Homo sapiens		2020-07-07
MT969768	2020-09-04T00:00:00Z	Severe acute respiratory syndrome-related coronavirus	29813	Australia	Homo sapiens		2020-07-07
MT969767	2020-09-04T00:00:00Z	Severe acute respiratory syndrome-related coronavirus	29816	Australia	Homo sapiens		2020-07-07
MT969766	2020-09-04T00:00:00Z	Severe acute respiratory syndrome-related coronavirus	29815	Australia	Homo sapiens		2020-08-07
MT969765	2020-09-04T00:00:00Z	Severe acute respiratory syndrome-related coronavirus	29813	Australia	Homo sapiens		2020-11-07
MT969764	2020-09-04T00:00:00Z	Severe acute respiratory syndrome-related coronavirus	29813	Australia	Homo sapiens		2020-11-07
MT969763	2020-09-04T00:00:00Z	Severe acute respiratory syndrome-related coronavirus	29813	Australia	Homo sapiens		2020-11-07
MT969762	2020-09-04T00:00:00Z	Severe acute respiratory syndrome-related coronavirus	29830	Australia	Homo sapiens		2020-11-07
MT969761	2020-09-04T00:00:00Z	Severe acute respiratory syndrome-related coronavirus	29789	Australia	Homo sapiens		2020-11-07
MT969760	2020-09-04T00:00:00Z	Severe acute respiratory syndrome-related coronavirus	29839	Australia	Homo sapiens		2020-11-07
MT969759	2020-09-04T00:00:00Z	Severe acute respiratory syndrome-related coronavirus	29828	Australia	Homo sapiens		2020-11-07
MT969758	2020-09-04T00:00:00Z	Severe acute respiratory syndrome-related coronavirus	29810	Australia	Homo sapiens		2020
MT969757	2020-09-04T00:00:00Z	Severe acute respiratory syndrome-related coronavirus	29841	Australia	Homo sapiens		2020
MT969756	2020-09-04T00:00:00Z	Severe acute respiratory syndrome-related coronavirus	29815	Australia	Homo sapiens		2020-11-07
MT969754	2020-09-04T00:00:00Z	Severe acute respiratory syndrome-related coronavirus	29808	Australia	Homo sapiens		2020-10-07
MT969753	2020-09-04T00:00:00Z	Severe acute respiratory syndrome-related coronavirus	29802	Australia	Homo sapiens		2020-10-07
MT969752	2020-09-04T00:00:00Z	Severe acute respiratory syndrome-related coronavirus	29849	Australia	Homo sapiens		2020-10-07
MT969751	2020-09-04T00:00:00Z	Severe acute respiratory syndrome-related coronavirus	29815	Australia	Homo sapiens		2020-10-07
MT969750	2020-09-04T00:00:00Z	Severe acute respiratory syndrome-related coronavirus	29836	Australia	Homo sapiens		2020-09-07
MT969749	2020-09-04T00:00:00Z	Severe acute respiratory syndrome-related coronavirus	29813	Australia	Homo sapiens		2020-09-07
MT969748	2020-09-04T00:00:00Z	Severe acute respiratory syndrome-related coronavirus	29815	Australia	Homo sapiens		2020-09-07
MT969747	2020-09-04T00:00:00Z	Severe acute respiratory syndrome-related coronavirus	29814	Australia	Homo sapiens		2020-09-07
MT969746	2020-09-04T00:00:00Z	Severe acute respiratory syndrome-related coronavirus	29813	Australia	Homo sapiens		2020-09-07
MT969745	2020-09-04T00:00:00Z	Severe acute respiratory syndrome-related coronavirus	29849	Australia	Homo sapiens		2020-09-07
MT969744	2020-09-04T00:00:00Z	Severe acute respiratory syndrome-related coronavirus	29830	Australia	Homo sapiens		2020-08-07
MT969743	2020-09-04T00:00:00Z	Severe acute respiratory syndrome-related coronavirus	29814	Australia	Homo sapiens		2020-08-07
MT969741	2020-09-04T00:00:00Z	Severe acute respiratory syndrome-related coronavirus	29813	Australia	Homo sapiens		2020-06-07
MT969740	2020-09-04T00:00:00Z	Severe acute respiratory syndrome-related coronavirus	29813	Australia	Homo sapiens		2020-06-07
MT969739	2020-09-04T00:00:00Z	Severe acute respiratory syndrome-related coronavirus	29813	Australia	Homo sapiens		2020-07-07
MT969738	2020-09-04T00:00:00Z	Severe acute respiratory syndrome-related coronavirus	29813	Australia	Homo sapiens		2020-06-07
MT969737	2020-09-04T00:00:00Z	Severe acute respiratory syndrome-related coronavirus	29836	Australia	Homo sapiens		2020-06-07
MT969736	2020-09-04T00:00:00Z	Severe acute respiratory syndrome-related coronavirus	29797	Australia	Homo sapiens		2020-05-07
MT969734	2020-09-04T00:00:00Z	Severe acute respiratory syndrome-related coronavirus	29813	Australia	Homo sapiens		2020-06-07
MT969733	2020-09-04T00:00:00Z	Severe acute respiratory syndrome-related coronavirus	29813	Australia	Homo sapiens		2020-06-07
MT969732	2020-09-04T00:00:00Z	Severe acute respiratory syndrome-related coronavirus	29814	Australia	Homo sapiens		2020-06-07
MT969731	2020-09-04T00:00:00Z	Severe acute respiratory syndrome-related coronavirus	29813	Australia	Homo sapiens		2020-06-07
MT969730	2020-09-04T00:00:00Z	Severe acute respiratory syndrome-related coronavirus	29814	Australia	Homo sapiens		2020-06-07
MT969729	2020-09-04T00:00:00Z	Severe acute respiratory syndrome-related coronavirus	29814	Australia	Homo sapiens		2020-06-07
MT969728	2020-09-04T00:00:00Z	Severe acute respiratory syndrome-related coronavirus	29815	Australia	Homo sapiens		2020-08-07
MT969727	2020-09-04T00:00:00Z	Severe acute respiratory syndrome-related coronavirus	29814	Australia	Homo sapiens		2020-08-07
MT969726	2020-09-04T00:00:00Z	Severe acute respiratory syndrome-related coronavirus	29813	Australia	Homo sapiens		2020-09-07
MT969725	2020-09-04T00:00:00Z	Severe acute respiratory syndrome-related coronavirus	29805	Australia	Homo sapiens		2020-10-07
MT969723	2020-09-04T00:00:00Z	Severe acute respiratory syndrome-related coronavirus	29804	Australia	Homo sapiens		2020-10-07
MT969720	2020-09-04T00:00:00Z	Severe acute respiratory syndrome-related coronavirus	29852	Australia	Homo sapiens		2020-01-07
MT969719	2020-09-04T00:00:00Z	Severe acute respiratory syndrome-related coronavirus	29817	Australia	Homo sapiens		2020-08-07
MT969718	2020-09-04T00:00:00Z	Severe acute respiratory syndrome-related coronavirus	29806	Australia	Homo sapiens		2020-08-07
MT969717	2020-09-04T00:00:00Z	Severe acute respiratory syndrome-related coronavirus	29808	Australia	Homo sapiens		2020-08-07
MT969716	2020-09-04T00:00:00Z	Severe acute respiratory syndrome-related coronavirus	29813	Australia	Homo sapiens		2020-08-07
MT969715	2020-09-04T00:00:00Z	Severe acute respiratory syndrome-related coronavirus	29797	Australia	Homo sapiens		2020-08-07
MT969714	2020-09-04T00:00:00Z	Severe acute respiratory syndrome-related coronavirus	29805	Australia	Homo sapiens		2020-09-07
MT969713	2020-09-04T00:00:00Z	Severe acute respiratory syndrome-related coronavirus	29818	Australia	Homo sapiens		2020-09-07
MT969712	2020-09-04T00:00:00Z	Severe acute respiratory syndrome-related coronavirus	29813	Australia	Homo sapiens		2020-09-07
MT969711	2020-09-04T00:00:00Z	Severe acute respiratory syndrome-related coronavirus	29798	Australia	Homo sapiens		2020-09-07
MT969710	2020-09-04T00:00:00Z	Severe acute respiratory syndrome-related coronavirus	29813	Australia	Homo sapiens		2020-09-07
MT969709	2020-09-04T00:00:00Z	Severe acute respiratory syndrome-related coronavirus	29823	Australia	Homo sapiens		2020-09-07
MT969708	2020-09-04T00:00:00Z	Severe acute respiratory syndrome-related coronavirus	29813	Australia	Homo sapiens		2020-09-07
MT969706	2020-09-04T00:00:00Z	Severe acute respiratory syndrome-related coronavirus	29816	Australia	Homo sapiens		2020-09-07
MT969705	2020-09-04T00:00:00Z	Severe acute respiratory syndrome-related coronavirus	29812	Australia	Homo sapiens		2020-07-07
MT969704	2020-09-04T00:00:00Z	Severe acute respiratory syndrome-related coronavirus	29813	Australia	Homo sapiens		2020-07-07
MT969703	2020-09-04T00:00:00Z	Severe acute respiratory syndrome-related coronavirus	29813	Australia	Homo sapiens		2020-07-07
MT969702	2020-09-04T00:00:00Z	Severe acute respiratory syndrome-related coronavirus	29815	Australia	Homo sapiens		2020-04-07
MT969701	2020-09-04T00:00:00Z	Severe acute respiratory syndrome-related coronavirus	29813	Australia	Homo sapiens		2020-05-07
MT969700	2020-09-04T00:00:00Z	Severe acute respiratory syndrome-related coronavirus	29803	Australia	Homo sapiens		2020-02-07
MT969699	2020-09-04T00:00:00Z	Severe acute respiratory syndrome-related coronavirus	29812	Australia	Homo sapiens		2020-02-07
MT969698	2020-09-04T00:00:00Z	Severe acute respiratory syndrome-related coronavirus	29849	Australia	Homo sapiens		2020-05-07
MT969697	2020-09-04T00:00:00Z	Severe acute respiratory syndrome-related coronavirus	29813	Australia	Homo sapiens		2020-05-07
MT969696	2020-09-04T00:00:00Z	Severe acute respiratory syndrome-related coronavirus	29815	Australia	Homo sapiens		2020-02-07
MT969695	2020-09-04T00:00:00Z	Severe acute respiratory syndrome-related coronavirus	29841	Australia	Homo sapiens		2020-08-07
MT969694	2020-09-04T00:00:00Z	Severe acute respiratory syndrome-related coronavirus	29797	Australia	Homo sapiens		2020-08-07
MT969693	2020-09-04T00:00:00Z	Severe acute respiratory syndrome-related coronavirus	29813	Australia	Homo sapiens		2020
MT969691	2020-09-04T00:00:00Z	Severe acute respiratory syndrome-related coronavirus	29850	Australia	Homo sapiens		2020-08-07
MT969690	2020-09-04T00:00:00Z	Severe acute respiratory syndrome-related coronavirus	29813	Australia	Homo sapiens		2020-08-07
MT969689	2020-09-04T00:00:00Z	Severe acute respiratory syndrome-related coronavirus	29844	Australia	Homo sapiens		2020-08-07
MT969688	2020-09-04T00:00:00Z	Severe acute respiratory syndrome-related coronavirus	29845	Australia	Homo sapiens		2020-08-07
MT969687	2020-09-04T00:00:00Z	Severe acute respiratory syndrome-related coronavirus	29818	Australia	Homo sapiens		2020-07-07
MT969686	2020-09-04T00:00:00Z	Severe acute respiratory syndrome-related coronavirus	29815	Australia	Homo sapiens		2020-07-07
MT969685	2020-09-04T00:00:00Z	Severe acute respiratory syndrome-related coronavirus	29815	Australia	Homo sapiens		2020-07-07
MT969683	2020-09-04T00:00:00Z	Severe acute respiratory syndrome-related coronavirus	29842	Australia	Homo sapiens		2020-07-07
MT969681	2020-09-04T00:00:00Z	Severe acute respiratory syndrome-related coronavirus	29795	Australia	Homo sapiens		2020-07-07
MT969679	2020-09-04T00:00:00Z	Severe acute respiratory syndrome-related coronavirus	29818	Australia	Homo sapiens		2020-07-07
MT969677	2020-09-04T00:00:00Z	Severe acute respiratory syndrome-related coronavirus	29813	Australia	Homo sapiens		2020-07-07
MT969676	2020-09-04T00:00:00Z	Severe acute respiratory syndrome-related coronavirus	29815	Australia	Homo sapiens		2020-05-07
MT969675	2020-09-04T00:00:00Z	Severe acute respiratory syndrome-related coronavirus	29816	Australia	Homo sapiens		2020-05-07
MT969674	2020-09-04T00:00:00Z	Severe acute respiratory syndrome-related coronavirus	29816	Australia	Homo sapiens		2020-05-07
MT969673	2020-09-04T00:00:00Z	Severe acute respiratory syndrome-related coronavirus	29813	Australia	Homo sapiens		2020-06-07
MT969672	2020-09-04T00:00:00Z	Severe acute respiratory syndrome-related coronavirus	29835	Australia	Homo sapiens		2020-06-07
MT969668	2020-09-04T00:00:00Z	Severe acute respiratory syndrome-related coronavirus	29839	Australia	Homo sapiens		2020-05-07
MT969667	2020-09-04T00:00:00Z	Severe acute respiratory syndrome-related coronavirus	29813	Australia	Homo sapiens		2020
MT969666	2020-09-04T00:00:00Z	Severe acute respiratory syndrome-related coronavirus	29816	Australia	Homo sapiens		2020-05-07
MT969665	2020-09-04T00:00:00Z	Severe acute respiratory syndrome-related coronavirus	29815	Australia	Homo sapiens		2020-06-07
MT969664	2020-09-04T00:00:00Z	Severe acute respiratory syndrome-related coronavirus	29787	Australia	Homo sapiens		2020-05-07
MT969663	2020-09-04T00:00:00Z	Severe acute respiratory syndrome-related coronavirus	29838	Australia	Homo sapiens		2020-05-07
MT969662	2020-09-04T00:00:00Z	Severe acute respiratory syndrome-related coronavirus	29814	Australia	Homo sapiens		2020-04-07
MT969660	2020-09-04T00:00:00Z	Severe acute respiratory syndrome-related coronavirus	29815	Australia	Homo sapiens		2020-05-07
MT969659	2020-09-04T00:00:00Z	Severe acute respiratory syndrome-related coronavirus	29808	Australia	Homo sapiens		2020-04-07
MT969658	2020-09-04T00:00:00Z	Severe acute respiratory syndrome-related coronavirus	29815	Australia	Homo sapiens		2020-05-07
MT969657	2020-09-04T00:00:00Z	Severe acute respiratory syndrome-related coronavirus	29815	Australia	Homo sapiens		2020-06-07
MT969656	2020-09-04T00:00:00Z	Severe acute respiratory syndrome-related coronavirus	29818	Australia	Homo sapiens		2020-05-07
MT969655	2020-09-04T00:00:00Z	Severe acute respiratory syndrome-related coronavirus	29795	Australia	Homo sapiens		2020-06-07
MT969654	2020-09-04T00:00:00Z	Severe acute respiratory syndrome-related coronavirus	29817	Australia	Homo sapiens		2020-06-07
MT969653	2020-09-04T00:00:00Z	Severe acute respiratory syndrome-related coronavirus	29814	Australia	Homo sapiens		2020-05-07
MT969652	2020-09-04T00:00:00Z	Severe acute respiratory syndrome-related coronavirus	29813	Australia	Homo sapiens		2020-06-07
MT969651	2020-09-04T00:00:00Z	Severe acute respiratory syndrome-related coronavirus	29816	Australia	Homo sapiens		2020-06-07
MT969650	2020-09-04T00:00:00Z	Severe acute respiratory syndrome-related coronavirus	29816	Australia	Homo sapiens		2020-03-07
MT969649	2020-09-04T00:00:00Z	Severe acute respiratory syndrome-related coronavirus	29813	Australia	Homo sapiens		2020-07-07
MT969648	2020-09-04T00:00:00Z	Severe acute respiratory syndrome-related coronavirus	29831	Australia	Homo sapiens		2020-07-07
MT969647	2020-09-04T00:00:00Z	Severe acute respiratory syndrome-related coronavirus	29813	Australia	Homo sapiens		2020-07-07
MT969644	2020-09-04T00:00:00Z	Severe acute respiratory syndrome-related coronavirus	29813	Australia	Homo sapiens		2020-07-07
MT969643	2020-09-04T00:00:00Z	Severe acute respiratory syndrome-related coronavirus	29847	Australia	Homo sapiens		2020-07-07
MT969642	2020-09-04T00:00:00Z	Severe acute respiratory syndrome-related coronavirus	29815	Australia	Homo sapiens		2020-07-07
MT969640	2020-09-04T00:00:00Z	Severe acute respiratory syndrome-related coronavirus	29854	Australia	Homo sapiens		2020-07-07
MT969638	2020-09-04T00:00:00Z	Severe acute respiratory syndrome-related coronavirus	29814	Australia	Homo sapiens		2020-06-07
MT969635	2020-09-04T00:00:00Z	Severe acute respiratory syndrome-related coronavirus	29799	Australia	Homo sapiens		2020-05-07
MT969632	2020-09-04T00:00:00Z	Severe acute respiratory syndrome-related coronavirus	29814	Australia	Homo sapiens		2020-05-07
MT969629	2020-09-04T00:00:00Z	Severe acute respiratory syndrome-related coronavirus	29847	Australia	Homo sapiens		2020-06-07
MT969627	2020-09-04T00:00:00Z	Severe acute respiratory syndrome-related coronavirus	29819	Australia	Homo sapiens		2020-06-07
MT969626	2020-09-04T00:00:00Z	Severe acute respiratory syndrome-related coronavirus	29805	Australia	Homo sapiens		2020-06-07
MT969625	2020-09-04T00:00:00Z	Severe acute respiratory syndrome-related coronavirus	29814	Australia	Homo sapiens		2020-03-07
MT969623	2020-09-04T00:00:00Z	Severe acute respiratory syndrome-related coronavirus	29841	Australia	Homo sapiens		2020-05-07
MT969622	2020-09-04T00:00:00Z	Severe acute respiratory syndrome-related coronavirus	29815	Australia	Homo sapiens		2020-05-07
MT969621	2020-09-04T00:00:00Z	Severe acute respiratory syndrome-related coronavirus	29815	Australia	Homo sapiens		2020-07-07
MT969620	2020-09-04T00:00:00Z	Severe acute respiratory syndrome-related coronavirus	29813	Australia	Homo sapiens		2020-07-07
MT969619	2020-09-04T00:00:00Z	Severe acute respiratory syndrome-related coronavirus	29815	Australia	Homo sapiens		2020-04-07
MT969618	2020-09-04T00:00:00Z	Severe acute respiratory syndrome-related coronavirus	29843	Australia	Homo sapiens		6/28/2020
MT969617	2020-09-04T00:00:00Z	Severe acute respiratory syndrome-related coronavirus	29804	Australia	Homo sapiens		6/29/2020
MT969616	2020-09-04T00:00:00Z	Severe acute respiratory syndrome-related coronavirus	29816	Australia	Homo sapiens		2020-06-07
MT969615	2020-09-04T00:00:00Z	Severe acute respiratory syndrome-related coronavirus	29787	Australia	Homo sapiens		6/29/2020
MT969614	2020-09-04T00:00:00Z	Severe acute respiratory syndrome-related coronavirus	29821	Australia	Homo sapiens		2020-06-07
MT969612	2020-09-04T00:00:00Z	Severe acute respiratory syndrome-related coronavirus	29813	Australia	Homo sapiens		2020-04-07
MT969611	2020-09-04T00:00:00Z	Severe acute respiratory syndrome-related coronavirus	29851	Australia	Homo sapiens		2020-03-07
MT969610	2020-09-04T00:00:00Z	Severe acute respiratory syndrome-related coronavirus	29847	Australia	Homo sapiens		2020-02-07
MT969609	2020-09-04T00:00:00Z	Severe acute respiratory syndrome-related coronavirus	29842	Australia	Homo sapiens		2020-03-07
MT969608	2020-09-04T00:00:00Z	Severe acute respiratory syndrome-related coronavirus	29815	Australia	Homo sapiens		2020-04-07
MT969607	2020-09-04T00:00:00Z	Severe acute respiratory syndrome-related coronavirus	29814	Australia	Homo sapiens		2020-02-07
MT969606	2020-09-04T00:00:00Z	Severe acute respiratory syndrome-related coronavirus	29853	Australia	Homo sapiens		2020-04-07
MT969605	2020-09-04T00:00:00Z	Severe acute respiratory syndrome-related coronavirus	29853	Australia	Homo sapiens		2020-04-07
MT969604	2020-09-04T00:00:00Z	Severe acute respiratory syndrome-related coronavirus	29819	Australia	Homo sapiens		2020-04-07
MT969603	2020-09-04T00:00:00Z	Severe acute respiratory syndrome-related coronavirus	29815	Australia	Homo sapiens		2020-04-07
MT969602	2020-09-04T00:00:00Z	Severe acute respiratory syndrome-related coronavirus	29815	Australia	Homo sapiens		2020-03-07
MT969601	2020-09-04T00:00:00Z	Severe acute respiratory syndrome-related coronavirus	29814	Australia	Homo sapiens		2020-04-07
MT969600	2020-09-04T00:00:00Z	Severe acute respiratory syndrome-related coronavirus	29814	Australia	Homo sapiens		2020-02-07
MT969599	2020-09-04T00:00:00Z	Severe acute respiratory syndrome-related coronavirus	29802	Australia	Homo sapiens		2020-04-07
MT969598	2020-09-04T00:00:00Z	Severe acute respiratory syndrome-related coronavirus	29815	Australia	Homo sapiens		2020-03-07
MT969597	2020-09-04T00:00:00Z	Severe acute respiratory syndrome-related coronavirus	29812	Australia	Homo sapiens		2020-04-07
MT969596	2020-09-04T00:00:00Z	Severe acute respiratory syndrome-related coronavirus	29841	Australia	Homo sapiens		2020-02-07
MT969595	2020-09-04T00:00:00Z	Severe acute respiratory syndrome-related coronavirus	29819	Australia	Homo sapiens		2020-02-07
MT969594	2020-09-04T00:00:00Z	Severe acute respiratory syndrome-related coronavirus	29813	Australia	Homo sapiens		2020-02-07
MT969593	2020-09-04T00:00:00Z	Severe acute respiratory syndrome-related coronavirus	29816	Australia	Homo sapiens		2020-02-07
MT969592	2020-09-04T00:00:00Z	Severe acute respiratory syndrome-related coronavirus	29815	Australia	Homo sapiens		2020-02-07
MT969591	2020-09-04T00:00:00Z	Severe acute respiratory syndrome-related coronavirus	29840	Australia	Homo sapiens		2020-02-07
MT969590	2020-09-04T00:00:00Z	Severe acute respiratory syndrome-related coronavirus	29844	Australia	Homo sapiens		2020-02-07
MT969589	2020-09-04T00:00:00Z	Severe acute respiratory syndrome-related coronavirus	29849	Australia	Homo sapiens		2020-02-07
MT969587	2020-09-04T00:00:00Z	Severe acute respiratory syndrome-related coronavirus	29812	Australia	Homo sapiens		2020-03-07
MT969586	2020-09-04T00:00:00Z	Severe acute respiratory syndrome-related coronavirus	29797	Australia	Homo sapiens		2020-03-07
MT969585	2020-09-04T00:00:00Z	Severe acute respiratory syndrome-related coronavirus	29815	Australia	Homo sapiens		2020-03-07
MT969584	2020-09-04T00:00:00Z	Severe acute respiratory syndrome-related coronavirus	29813	Australia	Homo sapiens		2020-03-07
MT969583	2020-09-04T00:00:00Z	Severe acute respiratory syndrome-related coronavirus	29814	Australia	Homo sapiens		2020-03-07
MT969582	2020-09-04T00:00:00Z	Severe acute respiratory syndrome-related coronavirus	29839	Australia	Homo sapiens		2020-03-07
MT969581	2020-09-04T00:00:00Z	Severe acute respiratory syndrome-related coronavirus	29846	Australia	Homo sapiens		2020-04-07
MT969580	2020-09-04T00:00:00Z	Severe acute respiratory syndrome-related coronavirus	29816	Australia	Homo sapiens		2020-03-07
MT969579	2020-09-04T00:00:00Z	Severe acute respiratory syndrome-related coronavirus	29816	Australia	Homo sapiens		2020-03-07
MT969578	2020-09-04T00:00:00Z	Severe acute respiratory syndrome-related coronavirus	29804	Australia	Homo sapiens		2020-07-07
MT969577	2020-09-04T00:00:00Z	Severe acute respiratory syndrome-related coronavirus	29837	Australia	Homo sapiens		2020-08-07
MT969576	2020-09-04T00:00:00Z	Severe acute respiratory syndrome-related coronavirus	29817	Australia	Homo sapiens		2020-05-07
MT969575	2020-09-04T00:00:00Z	Severe acute respiratory syndrome-related coronavirus	29815	Australia	Homo sapiens		2020-06-07
MT969574	2020-09-04T00:00:00Z	Severe acute respiratory syndrome-related coronavirus	29814	Australia	Homo sapiens		2020-01-07
MT969573	2020-09-04T00:00:00Z	Severe acute respiratory syndrome-related coronavirus	29815	Australia	Homo sapiens		2020-02-07
MT969572	2020-09-04T00:00:00Z	Severe acute respiratory syndrome-related coronavirus	29815	Australia	Homo sapiens		6/30/2020
MT969571	2020-09-04T00:00:00Z	Severe acute respiratory syndrome-related coronavirus	29813	Australia	Homo sapiens		2020-02-07
MT969570	2020-09-04T00:00:00Z	Severe acute respiratory syndrome-related coronavirus	29800	Australia	Homo sapiens		2020-04-07
MT969569	2020-09-04T00:00:00Z	Severe acute respiratory syndrome-related coronavirus	29821	Australia	Homo sapiens		2020-04-07
MT969568	2020-09-04T00:00:00Z	Severe acute respiratory syndrome-related coronavirus	29813	Australia	Homo sapiens		2020-04-07
MT969567	2020-09-04T00:00:00Z	Severe acute respiratory syndrome-related coronavirus	29812	Australia	Homo sapiens		2020-03-07
MT969566	2020-09-04T00:00:00Z	Severe acute respiratory syndrome-related coronavirus	29815	Australia	Homo sapiens		2020-04-07
MT969565	2020-09-04T00:00:00Z	Severe acute respiratory syndrome-related coronavirus	29813	Australia	Homo sapiens		2020-02-07
MT969564	2020-09-04T00:00:00Z	Severe acute respiratory syndrome-related coronavirus	29815	Australia	Homo sapiens		2020-03-07
MT969563	2020-09-04T00:00:00Z	Severe acute respiratory syndrome-related coronavirus	29812	Australia	Homo sapiens		2020-03-07
MT969562	2020-09-04T00:00:00Z	Severe acute respiratory syndrome-related coronavirus	29814	Australia	Homo sapiens		2020-01-07
MT969561	2020-09-04T00:00:00Z	Severe acute respiratory syndrome-related coronavirus	29813	Australia	Homo sapiens		2020-02-07
MT969560	2020-09-04T00:00:00Z	Severe acute respiratory syndrome-related coronavirus	29851	Australia	Homo sapiens		2020-03-07
MT969559	2020-09-04T00:00:00Z	Severe acute respiratory syndrome-related coronavirus	29841	Australia	Homo sapiens		2020-03-07
MT969558	2020-09-04T00:00:00Z	Severe acute respiratory syndrome-related coronavirus	29813	Australia	Homo sapiens		2020-02-07
MT969557	2020-09-04T00:00:00Z	Severe acute respiratory syndrome-related coronavirus	29830	Australia	Homo sapiens		2020-02-07
MT969556	2020-09-04T00:00:00Z	Severe acute respiratory syndrome-related coronavirus	29815	Australia	Homo sapiens		2020-03-07
MT969555	2020-09-04T00:00:00Z	Severe acute respiratory syndrome-related coronavirus	29813	Australia	Homo sapiens		2020-02-07
MT969554	2020-09-04T00:00:00Z	Severe acute respiratory syndrome-related coronavirus	29813	Australia	Homo sapiens		2020-03-07
MT969553	2020-09-04T00:00:00Z	Severe acute respiratory syndrome-related coronavirus	29853	Australia	Homo sapiens		6/30/2020
MT969552	2020-09-04T00:00:00Z	Severe acute respiratory syndrome-related coronavirus	29813	Australia	Homo sapiens		2020-02-07
MT969550	2020-09-04T00:00:00Z	Severe acute respiratory syndrome-related coronavirus	29818	Australia	Homo sapiens		2020-02-07
MT969548	2020-09-04T00:00:00Z	Severe acute respiratory syndrome-related coronavirus	29813	Australia	Homo sapiens		2020-01-07
MT969547	2020-09-04T00:00:00Z	Severe acute respiratory syndrome-related coronavirus	29813	Australia	Homo sapiens		2020-02-07
MT969546	2020-09-04T00:00:00Z	Severe acute respiratory syndrome-related coronavirus	29813	Australia	Homo sapiens		2020-02-07
MT969545	2020-09-04T00:00:00Z	Severe acute respiratory syndrome-related coronavirus	29813	Australia	Homo sapiens		2020-01-07
MT969544	2020-09-04T00:00:00Z	Severe acute respiratory syndrome-related coronavirus	29817	Australia	Homo sapiens		2020-02-07
MT969542	2020-09-04T00:00:00Z	Severe acute respiratory syndrome-related coronavirus	29813	Australia	Homo sapiens		2020-01-07
MT969541	2020-09-04T00:00:00Z	Severe acute respiratory syndrome-related coronavirus	29814	Australia	Homo sapiens		2020-01-07
MT969540	2020-09-04T00:00:00Z	Severe acute respiratory syndrome-related coronavirus	29814	Australia	Homo sapiens		2020-01-07
MT969539	2020-09-04T00:00:00Z	Severe acute respiratory syndrome-related coronavirus	29821	Australia	Homo sapiens		2020-01-07
MT969537	2020-09-04T00:00:00Z	Severe acute respiratory syndrome-related coronavirus	29816	Australia	Homo sapiens		2020-01-07
MT969536	2020-09-04T00:00:00Z	Severe acute respiratory syndrome-related coronavirus	29841	Australia	Homo sapiens		2020-02-07
MT969533	2020-09-04T00:00:00Z	Severe acute respiratory syndrome-related coronavirus	29841	Australia	Homo sapiens		2020-01-07
MT969532	2020-09-04T00:00:00Z	Severe acute respiratory syndrome-related coronavirus	29816	Australia	Homo sapiens		2020-01-07
MT969531	2020-09-04T00:00:00Z	Severe acute respiratory syndrome-related coronavirus	29850	Australia	Homo sapiens		6/29/2020
MT969530	2020-09-04T00:00:00Z	Severe acute respiratory syndrome-related coronavirus	29815	Australia	Homo sapiens		6/28/2020
MT969528	2020-09-04T00:00:00Z	Severe acute respiratory syndrome-related coronavirus	29813	Australia	Homo sapiens		2020-04-07
MT969526	2020-09-04T00:00:00Z	Severe acute respiratory syndrome-related coronavirus	29791	Australia	Homo sapiens		2020-02-07
MT969525	2020-09-04T00:00:00Z	Severe acute respiratory syndrome-related coronavirus	29812	Australia	Homo sapiens		2020-01-07
MT969524	2020-09-04T00:00:00Z	Severe acute respiratory syndrome-related coronavirus	29815	Australia	Homo sapiens		2020-02-07
MT969523	2020-09-04T00:00:00Z	Severe acute respiratory syndrome-related coronavirus	29814	Australia	Homo sapiens		6/30/2020
MT969522	2020-09-04T00:00:00Z	Severe acute respiratory syndrome-related coronavirus	29813	Australia	Homo sapiens		6/30/2020
MT969521	2020-09-04T00:00:00Z	Severe acute respiratory syndrome-related coronavirus	29813	Australia	Homo sapiens		2020-01-07
MT969520	2020-09-04T00:00:00Z	Severe acute respiratory syndrome-related coronavirus	29813	Australia	Homo sapiens		6/30/2020
MT969519	2020-09-04T00:00:00Z	Severe acute respiratory syndrome-related coronavirus	29813	Australia	Homo sapiens		6/30/2020
MT969517	2020-09-04T00:00:00Z	Severe acute respiratory syndrome-related coronavirus	29815	Australia	Homo sapiens		6/30/2020
MT969516	2020-09-04T00:00:00Z	Severe acute respiratory syndrome-related coronavirus	29851	Australia	Homo sapiens		6/30/2020
MT969515	2020-09-04T00:00:00Z	Severe acute respiratory syndrome-related coronavirus	29843	Australia	Homo sapiens		6/30/2020
MT969514	2020-09-04T00:00:00Z	Severe acute respiratory syndrome-related coronavirus	29804	Australia	Homo sapiens		6/29/2020
MT969512	2020-09-04T00:00:00Z	Severe acute respiratory syndrome-related coronavirus	29815	Australia	Homo sapiens		6/30/2020
MT969511	2020-09-04T00:00:00Z	Severe acute respiratory syndrome-related coronavirus	29812	Australia	Homo sapiens		6/29/2020
MT969510	2020-09-04T00:00:00Z	Severe acute respiratory syndrome-related coronavirus	29834	Australia	Homo sapiens		6/29/2020
MT969509	2020-09-04T00:00:00Z	Severe acute respiratory syndrome-related coronavirus	29834	Australia	Homo sapiens		6/29/2020
MT969508	2020-09-04T00:00:00Z	Severe acute respiratory syndrome-related coronavirus	29813	Australia	Homo sapiens		6/30/2020
MT969507	2020-09-04T00:00:00Z	Severe acute respiratory syndrome-related coronavirus	29816	Australia	Homo sapiens		6/30/2020
MT969506	2020-09-04T00:00:00Z	Severe acute respiratory syndrome-related coronavirus	29816	Australia	Homo sapiens		6/29/2020
MT969505	2020-09-04T00:00:00Z	Severe acute respiratory syndrome-related coronavirus	29813	Australia	Homo sapiens		6/29/2020
MT969504	2020-09-04T00:00:00Z	Severe acute respiratory syndrome-related coronavirus	29813	Australia	Homo sapiens		6/29/2020
MT969502	2020-09-04T00:00:00Z	Severe acute respiratory syndrome-related coronavirus	29848	Australia	Homo sapiens		6/29/2020
MT969501	2020-09-04T00:00:00Z	Severe acute respiratory syndrome-related coronavirus	29815	Australia	Homo sapiens		6/29/2020
MT969500	2020-09-04T00:00:00Z	Severe acute respiratory syndrome-related coronavirus	29813	Australia	Homo sapiens		6/29/2020
MT969499	2020-09-04T00:00:00Z	Severe acute respiratory syndrome-related coronavirus	29813	Australia	Homo sapiens		6/30/2020
MT969497	2020-09-04T00:00:00Z	Severe acute respiratory syndrome-related coronavirus	29835	Australia	Homo sapiens		6/28/2020
MT969496	2020-09-04T00:00:00Z	Severe acute respiratory syndrome-related coronavirus	29818	Australia	Homo sapiens		6/28/2020
MT969495	2020-09-04T00:00:00Z	Severe acute respiratory syndrome-related coronavirus	29850	Australia	Homo sapiens		6/30/2020
MT969494	2020-09-04T00:00:00Z	Severe acute respiratory syndrome-related coronavirus	29814	Australia	Homo sapiens		6/30/2020
MT969492	2020-09-04T00:00:00Z	Severe acute respiratory syndrome-related coronavirus	29815	Australia	Homo sapiens		6/26/2020
MT969491	2020-09-04T00:00:00Z	Severe acute respiratory syndrome-related coronavirus	29815	Australia	Homo sapiens		6/30/2020
MT969490	2020-09-04T00:00:00Z	Severe acute respiratory syndrome-related coronavirus	29815	Australia	Homo sapiens		2020
MT969489	2020-09-04T00:00:00Z	Severe acute respiratory syndrome-related coronavirus	29813	Australia	Homo sapiens		6/30/2020
MT969488	2020-09-04T00:00:00Z	Severe acute respiratory syndrome-related coronavirus	29825	Australia	Homo sapiens		6/29/2020
MT969485	2020-09-04T00:00:00Z	Severe acute respiratory syndrome-related coronavirus	29815	Australia	Homo sapiens		6/30/2020
MT969484	2020-09-04T00:00:00Z	Severe acute respiratory syndrome-related coronavirus	29805	Australia	Homo sapiens		6/29/2020
MT969483	2020-09-04T00:00:00Z	Severe acute respiratory syndrome-related coronavirus	29804	Australia	Homo sapiens		6/27/2020
MT969482	2020-09-04T00:00:00Z	Severe acute respiratory syndrome-related coronavirus	29815	Australia	Homo sapiens		6/29/2020
MT969480	2020-09-04T00:00:00Z	Severe acute respiratory syndrome-related coronavirus	29805	Australia	Homo sapiens		6/26/2020
MT969479	2020-09-04T00:00:00Z	Severe acute respiratory syndrome-related coronavirus	29814	Australia	Homo sapiens		6/26/2020
MT969478	2020-09-04T00:00:00Z	Severe acute respiratory syndrome-related coronavirus	29814	Australia	Homo sapiens		6/26/2020
MT969477	2020-09-04T00:00:00Z	Severe acute respiratory syndrome-related coronavirus	29815	Australia	Homo sapiens		6/30/2020
MT969476	2020-09-04T00:00:00Z	Severe acute respiratory syndrome-related coronavirus	29813	Australia	Homo sapiens		6/29/2020
MT969475	2020-09-04T00:00:00Z	Severe acute respiratory syndrome-related coronavirus	29814	Australia	Homo sapiens		6/25/2020
MT969473	2020-09-04T00:00:00Z	Severe acute respiratory syndrome-related coronavirus	29815	Australia	Homo sapiens		6/25/2020
MT969470	2020-09-04T00:00:00Z	Severe acute respiratory syndrome-related coronavirus	29813	Australia	Homo sapiens		6/25/2020
MT969469	2020-09-04T00:00:00Z	Severe acute respiratory syndrome-related coronavirus	29815	Australia	Homo sapiens		6/25/2020
MT969468	2020-09-04T00:00:00Z	Severe acute respiratory syndrome-related coronavirus	29801	Australia	Homo sapiens		6/25/2020
MT969467	2020-09-04T00:00:00Z	Severe acute respiratory syndrome-related coronavirus	29813	Australia	Homo sapiens		6/23/2020
MT969466	2020-09-04T00:00:00Z	Severe acute respiratory syndrome-related coronavirus	29821	Australia	Homo sapiens		6/26/2020
MT969464	2020-09-04T00:00:00Z	Severe acute respiratory syndrome-related coronavirus	29812	Australia	Homo sapiens		6/25/2020
MT969463	2020-09-04T00:00:00Z	Severe acute respiratory syndrome-related coronavirus	29816	Australia	Homo sapiens		6/16/2020
MT969459	2020-09-04T00:00:00Z	Severe acute respiratory syndrome-related coronavirus	29816	Australia	Homo sapiens		6/24/2020
MT969452	2020-09-04T00:00:00Z	Severe acute respiratory syndrome-related coronavirus	29813	Australia	Homo sapiens		6/26/2020
MT969451	2020-09-04T00:00:00Z	Severe acute respiratory syndrome-related coronavirus	29833	Australia	Homo sapiens		6/23/2020
MT969449	2020-09-04T00:00:00Z	Severe acute respiratory syndrome-related coronavirus	29818	Australia	Homo sapiens		6/17/2020
MT969448	2020-09-04T00:00:00Z	Severe acute respiratory syndrome-related coronavirus	29813	Australia	Homo sapiens		6/17/2020
MT969447	2020-09-04T00:00:00Z	Severe acute respiratory syndrome-related coronavirus	29855	Australia	Homo sapiens		6/25/2020
MT969445	2020-09-04T00:00:00Z	Severe acute respiratory syndrome-related coronavirus	29813	Australia	Homo sapiens		6/16/2020
MT969443	2020-09-04T00:00:00Z	Severe acute respiratory syndrome-related coronavirus	29811	Australia	Homo sapiens		6/24/2020
MT969441	2020-09-04T00:00:00Z	Severe acute respiratory syndrome-related coronavirus	29810	Australia	Homo sapiens		6/16/2020
MT969439	2020-09-04T00:00:00Z	Severe acute respiratory syndrome-related coronavirus	29813	Australia	Homo sapiens		6/25/2020
MT969433	2020-09-04T00:00:00Z	Severe acute respiratory syndrome-related coronavirus	29813	Australia	Homo sapiens		6/27/2020
MT969432	2020-09-04T00:00:00Z	Severe acute respiratory syndrome-related coronavirus	29810	Australia	Homo sapiens		6/29/2020
MT969431	2020-09-04T00:00:00Z	Severe acute respiratory syndrome-related coronavirus	29806	Australia	Homo sapiens		6/27/2020
MT969430	2020-09-04T00:00:00Z	Severe acute respiratory syndrome-related coronavirus	29834	Australia	Homo sapiens		6/27/2020
MT969429	2020-09-04T00:00:00Z	Severe acute respiratory syndrome-related coronavirus	29837	Australia	Homo sapiens		6/27/2020
MT969428	2020-09-04T00:00:00Z	Severe acute respiratory syndrome-related coronavirus	29813	Australia	Homo sapiens		6/27/2020
MT969427	2020-09-04T00:00:00Z	Severe acute respiratory syndrome-related coronavirus	29817	Australia	Homo sapiens		6/27/2020
MT969426	2020-09-04T00:00:00Z	Severe acute respiratory syndrome-related coronavirus	29845	Australia	Homo sapiens		6/27/2020
MT969425	2020-09-04T00:00:00Z	Severe acute respiratory syndrome-related coronavirus	29813	Australia	Homo sapiens		6/26/2020
MT969424	2020-09-04T00:00:00Z	Severe acute respiratory syndrome-related coronavirus	29813	Australia	Homo sapiens		6/26/2020
MT969423	2020-09-04T00:00:00Z	Severe acute respiratory syndrome-related coronavirus	29787	Australia	Homo sapiens		6/27/2020
MT969422	2020-09-04T00:00:00Z	Severe acute respiratory syndrome-related coronavirus	29806	Australia	Homo sapiens		6/27/2020
MT969421	2020-09-04T00:00:00Z	Severe acute respiratory syndrome-related coronavirus	29808	Australia	Homo sapiens		6/27/2020
MT969419	2020-09-04T00:00:00Z	Severe acute respiratory syndrome-related coronavirus	29813	Australia	Homo sapiens		6/26/2020
MT969418	2020-09-04T00:00:00Z	Severe acute respiratory syndrome-related coronavirus	29814	Australia	Homo sapiens		6/28/2020
MT969417	2020-09-04T00:00:00Z	Severe acute respiratory syndrome-related coronavirus	29802	Australia	Homo sapiens		6/27/2020
MT969415	2020-09-04T00:00:00Z	Severe acute respiratory syndrome-related coronavirus	29807	Australia	Homo sapiens		6/29/2020
MT969414	2020-09-04T00:00:00Z	Severe acute respiratory syndrome-related coronavirus	29815	Australia	Homo sapiens		6/25/2020
MT969412	2020-09-04T00:00:00Z	Severe acute respiratory syndrome-related coronavirus	29801	Australia	Homo sapiens		6/27/2020
MT969411	2020-09-04T00:00:00Z	Severe acute respiratory syndrome-related coronavirus	29813	Australia	Homo sapiens		6/27/2020
MT969409	2020-09-04T00:00:00Z	Severe acute respiratory syndrome-related coronavirus	29813	Australia	Homo sapiens		6/23/2020
MT969408	2020-09-04T00:00:00Z	Severe acute respiratory syndrome-related coronavirus	29816	Australia	Homo sapiens		6/22/2020
MT969404	2020-09-04T00:00:00Z	Severe acute respiratory syndrome-related coronavirus	29814	Australia	Homo sapiens		6/24/2020
MT969403	2020-09-04T00:00:00Z	Severe acute respiratory syndrome-related coronavirus	29795	Australia	Homo sapiens		6/24/2020
MT969402	2020-09-04T00:00:00Z	Severe acute respiratory syndrome-related coronavirus	29816	Australia	Homo sapiens		6/24/2020
MT969401	2020-09-04T00:00:00Z	Severe acute respiratory syndrome-related coronavirus	29815	Australia	Homo sapiens		6/24/2020
MT969400	2020-09-04T00:00:00Z	Severe acute respiratory syndrome-related coronavirus	29812	Australia	Homo sapiens		6/24/2020
MT969399	2020-09-04T00:00:00Z	Severe acute respiratory syndrome-related coronavirus	29810	Australia	Homo sapiens		6/24/2020
MT969398	2020-09-04T00:00:00Z	Severe acute respiratory syndrome-related coronavirus	29813	Australia	Homo sapiens		6/23/2020
MT969397	2020-09-04T00:00:00Z	Severe acute respiratory syndrome-related coronavirus	29815	Australia	Homo sapiens		6/23/2020
MT969395	2020-09-04T00:00:00Z	Severe acute respiratory syndrome-related coronavirus	29815	Australia	Homo sapiens		6/23/2020
MT969393	2020-09-04T00:00:00Z	Severe acute respiratory syndrome-related coronavirus	29813	Australia	Homo sapiens		6/23/2020
MT969391	2020-09-04T00:00:00Z	Severe acute respiratory syndrome-related coronavirus	29813	Australia	Homo sapiens		6/23/2020
MT969390	2020-09-04T00:00:00Z	Severe acute respiratory syndrome-related coronavirus	29807	Australia	Homo sapiens		6/23/2020
MT969389	2020-09-04T00:00:00Z	Severe acute respiratory syndrome-related coronavirus	29852	Australia	Homo sapiens		2020
MT969388	2020-09-04T00:00:00Z	Severe acute respiratory syndrome-related coronavirus	29853	Australia	Homo sapiens		2020
MT969387	2020-09-04T00:00:00Z	Severe acute respiratory syndrome-related coronavirus	29847	Australia	Homo sapiens		2020
MT969386	2020-09-04T00:00:00Z	Severe acute respiratory syndrome-related coronavirus	29813	Australia	Homo sapiens		6/22/2020
MT969383	2020-09-04T00:00:00Z	Severe acute respiratory syndrome-related coronavirus	29815	Australia	Homo sapiens		2020-12-06
MT969382	2020-09-04T00:00:00Z	Severe acute respiratory syndrome-related coronavirus	29813	Australia	Homo sapiens		2020-10-06
MT969381	2020-09-04T00:00:00Z	Severe acute respiratory syndrome-related coronavirus	29813	Australia	Homo sapiens		2020-06-07
MT969380	2020-09-04T00:00:00Z	Severe acute respiratory syndrome-related coronavirus	29795	Australia	Homo sapiens		2020-06-07
MT969379	2020-09-04T00:00:00Z	Severe acute respiratory syndrome-related coronavirus	29813	Australia	Homo sapiens		2020-06-07
MT969377	2020-09-04T00:00:00Z	Severe acute respiratory syndrome-related coronavirus	29847	Australia	Homo sapiens		6/30/2020
MT969376	2020-09-04T00:00:00Z	Severe acute respiratory syndrome-related coronavirus	29830	Australia	Homo sapiens		6/30/2020
MT969375	2020-09-04T00:00:00Z	Severe acute respiratory syndrome-related coronavirus	29820	Australia	Homo sapiens		6/30/2020
MT969374	2020-09-04T00:00:00Z	Severe acute respiratory syndrome-related coronavirus	29813	Australia	Homo sapiens		2020-01-07
MT969373	2020-09-04T00:00:00Z	Severe acute respiratory syndrome-related coronavirus	29817	Australia	Homo sapiens		2020-01-07
MT969372	2020-09-04T00:00:00Z	Severe acute respiratory syndrome-related coronavirus	29817	Australia	Homo sapiens		2020-01-07
MT969371	2020-09-04T00:00:00Z	Severe acute respiratory syndrome-related coronavirus	29816	Australia	Homo sapiens		2020-02-07
MT969370	2020-09-04T00:00:00Z	Severe acute respiratory syndrome-related coronavirus	29815	Australia	Homo sapiens		2020-02-07
MT969369	2020-09-04T00:00:00Z	Severe acute respiratory syndrome-related coronavirus	29814	Australia	Homo sapiens		2020-03-07
MT969368	2020-09-04T00:00:00Z	Severe acute respiratory syndrome-related coronavirus	29816	Australia	Homo sapiens		2020-03-07
MT969367	2020-09-04T00:00:00Z	Severe acute respiratory syndrome-related coronavirus	29813	Australia	Homo sapiens		2020-03-07
MT969366	2020-09-04T00:00:00Z	Severe acute respiratory syndrome-related coronavirus	29814	Australia	Homo sapiens		2020-03-07
MT969364	2020-09-04T00:00:00Z	Severe acute respiratory syndrome-related coronavirus	29815	Australia	Homo sapiens		2020-04-07
MT969363	2020-09-04T00:00:00Z	Severe acute respiratory syndrome-related coronavirus	29815	Australia	Homo sapiens		2020-04-07
MT969361	2020-09-04T00:00:00Z	Severe acute respiratory syndrome-related coronavirus	29815	Australia	Homo sapiens		2020-04-07
MT969359	2020-09-04T00:00:00Z	Severe acute respiratory syndrome-related coronavirus	29813	Australia	Homo sapiens		2020-03-07
MT969358	2020-09-04T00:00:00Z	Severe acute respiratory syndrome-related coronavirus	29827	Australia	Homo sapiens		2020
MT969357	2020-09-04T00:00:00Z	Severe acute respiratory syndrome-related coronavirus	29851	Australia	Homo sapiens		2020
MT969352	2020-09-04T00:00:00Z	Severe acute respiratory syndrome-related coronavirus	29843	Australia	Homo sapiens		3/22/2020
MT968077	2020-09-04T00:00:00Z	Severe acute respiratory syndrome-related coronavirus	29882	USA	Homo sapiens	oronasopharynx	7/15/2020
MT968075	2020-09-04T00:00:00Z	Severe acute respiratory syndrome-related coronavirus	29882	USA	Homo sapiens	oronasopharynx	7/15/2020
MT968074	2020-09-04T00:00:00Z	Severe acute respiratory syndrome-related coronavirus	29882	USA	Homo sapiens	oronasopharynx	7/14/2020
MT968073	2020-09-04T00:00:00Z	Severe acute respiratory syndrome-related coronavirus	29882	USA	Homo sapiens	oronasopharynx	7/13/2020
MT968072	2020-09-04T00:00:00Z	Severe acute respiratory syndrome-related coronavirus	29882	USA	Homo sapiens	oronasopharynx	7/13/2020
MT968071	2020-09-04T00:00:00Z	Severe acute respiratory syndrome-related coronavirus	29882	USA	Homo sapiens	oronasopharynx	2020-12-07
MT968070	2020-09-04T00:00:00Z	Severe acute respiratory syndrome-related coronavirus	29882	USA	Homo sapiens	oronasopharynx	2020-12-07
MT968069	2020-09-04T00:00:00Z	Severe acute respiratory syndrome-related coronavirus	29882	USA	Homo sapiens	oronasopharynx	2020-12-07
MT968068	2020-09-04T00:00:00Z	Severe acute respiratory syndrome-related coronavirus	29882	USA	Homo sapiens	oronasopharynx	2020-11-07
MT968067	2020-09-04T00:00:00Z	Severe acute respiratory syndrome-related coronavirus	29882	USA	Homo sapiens	oronasopharynx	2020-11-07
MT968066	2020-09-04T00:00:00Z	Severe acute respiratory syndrome-related coronavirus	29882	USA	Homo sapiens	oronasopharynx	2020-11-07
MT968065	2020-09-04T00:00:00Z	Severe acute respiratory syndrome-related coronavirus	29882	USA	Homo sapiens	oronasopharynx	2020-11-07
MT968064	2020-09-04T00:00:00Z	Severe acute respiratory syndrome-related coronavirus	29882	USA	Homo sapiens	oronasopharynx	2020-11-07
MT968063	2020-09-04T00:00:00Z	Severe acute respiratory syndrome-related coronavirus	29882	USA	Homo sapiens	oronasopharynx	2020-10-07
MT968062	2020-09-04T00:00:00Z	Severe acute respiratory syndrome-related coronavirus	29882	USA	Homo sapiens	oronasopharynx	7/23/2020
MT968061	2020-09-04T00:00:00Z	Severe acute respiratory syndrome-related coronavirus	29882	USA	Homo sapiens	oronasopharynx	2020-03-07
MT968060	2020-09-04T00:00:00Z	Severe acute respiratory syndrome-related coronavirus	29882	USA	Homo sapiens	oronasopharynx	2020-03-07
MT968059	2020-09-04T00:00:00Z	Severe acute respiratory syndrome-related coronavirus	29882	USA	Homo sapiens	oronasopharynx	2020-03-07
MT968058	2020-09-04T00:00:00Z	Severe acute respiratory syndrome-related coronavirus	29882	USA	Homo sapiens	oronasopharynx	2020-03-07
MT968057	2020-09-04T00:00:00Z	Severe acute respiratory syndrome-related coronavirus	29882	USA	Homo sapiens	oronasopharynx	2020-03-07
MT968055	2020-09-04T00:00:00Z	Severe acute respiratory syndrome-related coronavirus	29873	USA	Homo sapiens	oronasopharynx	7/18/2020
MT968054	2020-09-04T00:00:00Z	Severe acute respiratory syndrome-related coronavirus	29882	USA	Homo sapiens	oronasopharynx	7/17/2020
MT968052	2020-09-04T00:00:00Z	Severe acute respiratory syndrome-related coronavirus	29882	USA	Homo sapiens	oronasopharynx	7/17/2020
MT967984	2020-09-04T00:00:00Z	Severe acute respiratory syndrome-related coronavirus	29882	USA	Homo sapiens	oronasopharynx	5/23/2020
MT967983	2020-09-04T00:00:00Z	Severe acute respiratory syndrome-related coronavirus	29882	USA	Homo sapiens	oronasopharynx	4/20/2020
MT967982	2020-09-04T00:00:00Z	Severe acute respiratory syndrome-related coronavirus	29882	USA	Homo sapiens	oronasopharynx	4/19/2020
MT967981	2020-09-04T00:00:00Z	Severe acute respiratory syndrome-related coronavirus	29882	USA	Homo sapiens	oronasopharynx	4/17/2020
MT967980	2020-09-04T00:00:00Z	Severe acute respiratory syndrome-related coronavirus	29882	USA	Homo sapiens	oronasopharynx	4/16/2020
MT967979	2020-09-04T00:00:00Z	Severe acute respiratory syndrome-related coronavirus	29882	USA	Homo sapiens	oronasopharynx	4/16/2020
MT967978	2020-09-04T00:00:00Z	Severe acute respiratory syndrome-related coronavirus	29882	USA	Homo sapiens	oronasopharynx	4/15/2020
MT967977	2020-09-04T00:00:00Z	Severe acute respiratory syndrome-related coronavirus	29882	USA	Homo sapiens	oronasopharynx	4/15/2020
MT967976	2020-09-04T00:00:00Z	Severe acute respiratory syndrome-related coronavirus	29882	USA	Homo sapiens	oronasopharynx	4/14/2020
MT967975	2020-09-04T00:00:00Z	Severe acute respiratory syndrome-related coronavirus	29882	USA	Homo sapiens	oronasopharynx	4/22/2020
MT967974	2020-09-04T00:00:00Z	Severe acute respiratory syndrome-related coronavirus	29882	USA	Homo sapiens	oronasopharynx	4/14/2020
MT967973	2020-09-04T00:00:00Z	Severe acute respiratory syndrome-related coronavirus	29882	USA	Homo sapiens	oronasopharynx	4/14/2020
MT967971	2020-09-04T00:00:00Z	Severe acute respiratory syndrome-related coronavirus	29882	USA	Homo sapiens	oronasopharynx	4/13/2020
MT967970	2020-09-04T00:00:00Z	Severe acute respiratory syndrome-related coronavirus	29882	USA	Homo sapiens	oronasopharynx	2020-12-04
MT967969	2020-09-04T00:00:00Z	Severe acute respiratory syndrome-related coronavirus	29882	USA	Homo sapiens	oronasopharynx	2020-11-04
MT967968	2020-09-04T00:00:00Z	Severe acute respiratory syndrome-related coronavirus	29882	USA	Homo sapiens	oronasopharynx	2020-10-04
MT967967	2020-09-04T00:00:00Z	Severe acute respiratory syndrome-related coronavirus	29882	USA	Homo sapiens	oronasopharynx	2020-09-04
MT967966	2020-09-04T00:00:00Z	Severe acute respiratory syndrome-related coronavirus	29882	USA	Homo sapiens	oronasopharynx	2020-05-04
MT967965	2020-09-04T00:00:00Z	Severe acute respiratory syndrome-related coronavirus	29882	USA	Homo sapiens	oronasopharynx	7/29/2020
MT967964	2020-09-04T00:00:00Z	Severe acute respiratory syndrome-related coronavirus	29882	USA	Homo sapiens	oronasopharynx	7/29/2020
MT967962	2020-09-04T00:00:00Z	Severe acute respiratory syndrome-related coronavirus	29882	USA	Homo sapiens	oronasopharynx	7/29/2020
MT967961	2020-09-04T00:00:00Z	Severe acute respiratory syndrome-related coronavirus	29882	USA	Homo sapiens	oronasopharynx	7/29/2020
MT967960	2020-09-04T00:00:00Z	Severe acute respiratory syndrome-related coronavirus	29882	USA	Homo sapiens	oronasopharynx	7/29/2020
MT967959	2020-09-04T00:00:00Z	Severe acute respiratory syndrome-related coronavirus	29882	USA	Homo sapiens	oronasopharynx	5/21/2020
MT967958	2020-09-04T00:00:00Z	Severe acute respiratory syndrome-related coronavirus	29882	USA	Homo sapiens	oronasopharynx	5/21/2020
MT967957	2020-09-04T00:00:00Z	Severe acute respiratory syndrome-related coronavirus	29882	USA	Homo sapiens	oronasopharynx	5/19/2020
MT967956	2020-09-04T00:00:00Z	Severe acute respiratory syndrome-related coronavirus	29882	USA	Homo sapiens	oronasopharynx	5/19/2020
MT967955	2020-09-04T00:00:00Z	Severe acute respiratory syndrome-related coronavirus	29882	USA	Homo sapiens	oronasopharynx	5/19/2020
MT967954	2020-09-04T00:00:00Z	Severe acute respiratory syndrome-related coronavirus	29882	USA	Homo sapiens	oronasopharynx	5/14/2020
MT967953	2020-09-04T00:00:00Z	Severe acute respiratory syndrome-related coronavirus	29882	USA	Homo sapiens	oronasopharynx	5/14/2020
MT967952	2020-09-04T00:00:00Z	Severe acute respiratory syndrome-related coronavirus	29882	USA	Homo sapiens	oronasopharynx	5/19/2020
MT967951	2020-09-04T00:00:00Z	Severe acute respiratory syndrome-related coronavirus	29882	USA	Homo sapiens	oronasopharynx	5/14/2020
MT967950	2020-09-04T00:00:00Z	Severe acute respiratory syndrome-related coronavirus	29882	USA	Homo sapiens	oronasopharynx	2020-08-05
MT967949	2020-09-04T00:00:00Z	Severe acute respiratory syndrome-related coronavirus	29882	USA	Homo sapiens	oronasopharynx	2020-08-05
MT967948	2020-09-04T00:00:00Z	Severe acute respiratory syndrome-related coronavirus	29879	USA	Homo sapiens	oronasopharynx	2020-06-05
MT967947	2020-09-04T00:00:00Z	Severe acute respiratory syndrome-related coronavirus	29882	USA	Homo sapiens	oronasopharynx	2020-04-05
MT967946	2020-09-04T00:00:00Z	Severe acute respiratory syndrome-related coronavirus	29882	USA	Homo sapiens	oronasopharynx	2020-04-05
MT967945	2020-09-04T00:00:00Z	Severe acute respiratory syndrome-related coronavirus	29882	USA	Homo sapiens	oronasopharynx	2020-09-06
MT967944	2020-09-04T00:00:00Z	Severe acute respiratory syndrome-related coronavirus	29882	USA	Homo sapiens	oronasopharynx	2020-01-05
MT967943	2020-09-04T00:00:00Z	Severe acute respiratory syndrome-related coronavirus	29879	USA	Homo sapiens	oronasopharynx	2020-01-05
MT967942	2020-09-04T00:00:00Z	Severe acute respiratory syndrome-related coronavirus	29882	USA	Homo sapiens	oronasopharynx	4/30/2020
MT967941	2020-09-04T00:00:00Z	Severe acute respiratory syndrome-related coronavirus	29882	USA	Homo sapiens	oronasopharynx	2020-02-05
MT967939	2020-09-04T00:00:00Z	Severe acute respiratory syndrome-related coronavirus	29882	USA	Homo sapiens	oronasopharynx	4/30/2020
MT967938	2020-09-04T00:00:00Z	Severe acute respiratory syndrome-related coronavirus	29882	USA	Homo sapiens	oronasopharynx	4/30/2020
MT967937	2020-09-04T00:00:00Z	Severe acute respiratory syndrome-related coronavirus	29882	USA	Homo sapiens	oronasopharynx	4/28/2020
MT967936	2020-09-04T00:00:00Z	Severe acute respiratory syndrome-related coronavirus	29882	USA	Homo sapiens	oronasopharynx	4/28/2020
MT967934	2020-09-04T00:00:00Z	Severe acute respiratory syndrome-related coronavirus	29882	USA	Homo sapiens	oronasopharynx	4/28/2020
MT967933	2020-09-04T00:00:00Z	Severe acute respiratory syndrome-related coronavirus	29882	USA	Homo sapiens	oronasopharynx	4/28/2020
MT967932	2020-09-04T00:00:00Z	Severe acute respiratory syndrome-related coronavirus	29882	USA	Homo sapiens	oronasopharynx	4/27/2020
MT967930	2020-09-04T00:00:00Z	Severe acute respiratory syndrome-related coronavirus	29882	USA	Homo sapiens	oronasopharynx	4/26/2020
MT967929	2020-09-04T00:00:00Z	Severe acute respiratory syndrome-related coronavirus	29882	USA	Homo sapiens	oronasopharynx	5/15/2020
MT967928	2020-09-04T00:00:00Z	Severe acute respiratory syndrome-related coronavirus	29882	USA	Homo sapiens	oronasopharynx	4/24/2020
MT967927	2020-09-04T00:00:00Z	Severe acute respiratory syndrome-related coronavirus	29882	USA	Homo sapiens	oronasopharynx	4/25/2020
MT967926	2020-09-04T00:00:00Z	Severe acute respiratory syndrome-related coronavirus	29882	USA	Homo sapiens	oronasopharynx	4/23/2020
MT967925	2020-09-04T00:00:00Z	Severe acute respiratory syndrome-related coronavirus	29882	USA	Homo sapiens	oronasopharynx	4/23/2020
MT967924	2020-09-04T00:00:00Z	Severe acute respiratory syndrome-related coronavirus	29882	USA	Homo sapiens	oronasopharynx	4/23/2020
MT967923	2020-09-04T00:00:00Z	Severe acute respiratory syndrome-related coronavirus	29882	USA	Homo sapiens	oronasopharynx	4/22/2020
MT967922	2020-09-04T00:00:00Z	Severe acute respiratory syndrome-related coronavirus	29882	USA	Homo sapiens	oronasopharynx	4/21/2020
MT967921	2020-09-04T00:00:00Z	Severe acute respiratory syndrome-related coronavirus	29882	USA	Homo sapiens	oronasopharynx	4/21/2020
MT967920	2020-09-04T00:00:00Z	Severe acute respiratory syndrome-related coronavirus	29882	USA	Homo sapiens	oronasopharynx	4/21/2020
MT967919	2020-09-04T00:00:00Z	Severe acute respiratory syndrome-related coronavirus	29882	USA	Homo sapiens	oronasopharynx	2020-01-07
MT967909	2020-09-04T00:00:00Z	Severe acute respiratory syndrome-related coronavirus	29882	USA	Homo sapiens	oronasopharynx	2020-11-05
MT967908	2020-09-04T00:00:00Z	Severe acute respiratory syndrome-related coronavirus	29882	USA	Homo sapiens	oronasopharynx	4/28/2020
MT967907	2020-09-04T00:00:00Z	Severe acute respiratory syndrome-related coronavirus	29882	USA	Homo sapiens	oronasopharynx	4/14/2020
MT967906	2020-09-04T00:00:00Z	Severe acute respiratory syndrome-related coronavirus	29882	USA	Homo sapiens	oronasopharynx	2020-01-05
MT967904	2020-09-04T00:00:00Z	Severe acute respiratory syndrome-related coronavirus	29882	USA	Homo sapiens	oronasopharynx	4/13/2020
MT967903	2020-09-04T00:00:00Z	Severe acute respiratory syndrome-related coronavirus	29882	USA	Homo sapiens	oronasopharynx	2020-04-05
MT967901	2020-09-04T00:00:00Z	Severe acute respiratory syndrome-related coronavirus	29882	USA	Homo sapiens	oronasopharynx	2020-12-05
MT967900	2020-09-04T00:00:00Z	Severe acute respiratory syndrome-related coronavirus	29882	USA	Homo sapiens	oronasopharynx	2020-11-05
MT967899	2020-09-04T00:00:00Z	Severe acute respiratory syndrome-related coronavirus	29882	USA	Homo sapiens	oronasopharynx	5/27/2020
MT966262	2020-09-04T00:00:00Z	Severe acute respiratory syndrome-related coronavirus	29848	USA	Homo sapiens		7/31/2020
MT966257	2020-09-04T00:00:00Z	Severe acute respiratory syndrome-related coronavirus	29852	USA	Homo sapiens		7/31/2020
MT966256	2020-09-04T00:00:00Z	Severe acute respiratory syndrome-related coronavirus	29850	USA	Homo sapiens		7/31/2020
MT966255	2020-09-04T00:00:00Z	Severe acute respiratory syndrome-related coronavirus	29813	USA	Homo sapiens		2020-01-08
MT966254	2020-09-04T00:00:00Z	Severe acute respiratory syndrome-related coronavirus	29859	USA	Homo sapiens		2020-01-08
MT966252	2020-09-04T00:00:00Z	Severe acute respiratory syndrome-related coronavirus	29849	USA	Homo sapiens		2020-01-08
MT966251	2020-09-04T00:00:00Z	Severe acute respiratory syndrome-related coronavirus	29833	USA	Homo sapiens		2020-01-08
MT966248	2020-09-04T00:00:00Z	Severe acute respiratory syndrome-related coronavirus	29841	USA	Homo sapiens		7/22/2020
MT966247	2020-09-04T00:00:00Z	Severe acute respiratory syndrome-related coronavirus	29854	USA	Homo sapiens		7/22/2020
MT966246	2020-09-04T00:00:00Z	Severe acute respiratory syndrome-related coronavirus	29850	USA	Homo sapiens		7/23/2020
MT966245	2020-09-04T00:00:00Z	Severe acute respiratory syndrome-related coronavirus	29853	USA	Homo sapiens		7/23/2020
MT966244	2020-09-04T00:00:00Z	Severe acute respiratory syndrome-related coronavirus	29849	USA	Homo sapiens		7/22/2020
MT966243	2020-09-04T00:00:00Z	Severe acute respiratory syndrome-related coronavirus	29813	USA	Homo sapiens		7/22/2020
MT966241	2020-09-04T00:00:00Z	Severe acute respiratory syndrome-related coronavirus	29849	USA	Homo sapiens		7/20/2020
MT966239	2020-09-04T00:00:00Z	Severe acute respiratory syndrome-related coronavirus	29852	USA	Homo sapiens		7/21/2020
MT966238	2020-09-04T00:00:00Z	Severe acute respiratory syndrome-related coronavirus	29843	USA	Homo sapiens		7/21/2020
MT966234	2020-09-04T00:00:00Z	Severe acute respiratory syndrome-related coronavirus	29849	USA	Homo sapiens		7/20/2020
MT966233	2020-09-04T00:00:00Z	Severe acute respiratory syndrome-related coronavirus	29844	USA	Homo sapiens		7/20/2020
MT966231	2020-09-04T00:00:00Z	Severe acute respiratory syndrome-related coronavirus	29841	USA	Homo sapiens		7/17/2020
MT966230	2020-09-04T00:00:00Z	Severe acute respiratory syndrome-related coronavirus	29858	USA	Homo sapiens		7/17/2020
MT966228	2020-09-04T00:00:00Z	Severe acute respiratory syndrome-related coronavirus	29855	USA	Homo sapiens		7/17/2020
MT966227	2020-09-04T00:00:00Z	Severe acute respiratory syndrome-related coronavirus	29860	USA	Homo sapiens		7/17/2020
MT966226	2020-09-04T00:00:00Z	Severe acute respiratory syndrome-related coronavirus	29814	USA	Homo sapiens		7/17/2020
MT966225	2020-09-04T00:00:00Z	Severe acute respiratory syndrome-related coronavirus	29854	USA	Homo sapiens		7/17/2020
MT966224	2020-09-04T00:00:00Z	Severe acute respiratory syndrome-related coronavirus	29849	USA	Homo sapiens		7/17/2020
MT966223	2020-09-04T00:00:00Z	Severe acute respiratory syndrome-related coronavirus	29852	USA	Homo sapiens		7/17/2020
MT966219	2020-09-04T00:00:00Z	Severe acute respiratory syndrome-related coronavirus	29840	USA	Homo sapiens		7/17/2020
MT966218	2020-09-04T00:00:00Z	Severe acute respiratory syndrome-related coronavirus	29842	USA	Homo sapiens		7/17/2020
MT966217	2020-09-04T00:00:00Z	Severe acute respiratory syndrome-related coronavirus	29851	USA	Homo sapiens		7/16/2020
MT966216	2020-09-04T00:00:00Z	Severe acute respiratory syndrome-related coronavirus	29851	USA	Homo sapiens		7/16/2020
MT966214	2020-09-04T00:00:00Z	Severe acute respiratory syndrome-related coronavirus	29844	USA	Homo sapiens		7/17/2020
MT966213	2020-09-04T00:00:00Z	Severe acute respiratory syndrome-related coronavirus	29846	USA	Homo sapiens		7/17/2020
MT966212	2020-09-04T00:00:00Z	Severe acute respiratory syndrome-related coronavirus	29850	USA	Homo sapiens		7/17/2020
MT966210	2020-09-04T00:00:00Z	Severe acute respiratory syndrome-related coronavirus	29848	USA	Homo sapiens		7/17/2020
MT966209	2020-09-04T00:00:00Z	Severe acute respiratory syndrome-related coronavirus	29851	USA	Homo sapiens		7/16/2020
MT966206	2020-09-04T00:00:00Z	Severe acute respiratory syndrome-related coronavirus	29853	USA	Homo sapiens		7/16/2020
MT966205	2020-09-04T00:00:00Z	Severe acute respiratory syndrome-related coronavirus	29861	USA	Homo sapiens		7/16/2020
MT966204	2020-09-04T00:00:00Z	Severe acute respiratory syndrome-related coronavirus	29850	USA	Homo sapiens		7/16/2020
MT966199	2020-09-04T00:00:00Z	Severe acute respiratory syndrome-related coronavirus	29850	USA	Homo sapiens		7/15/2020
MT966195	2020-09-04T00:00:00Z	Severe acute respiratory syndrome-related coronavirus	29845	USA	Homo sapiens		7/13/2020
MT966193	2020-09-04T00:00:00Z	Severe acute respiratory syndrome-related coronavirus	29851	USA	Homo sapiens		2020-12-07
MT966192	2020-09-04T00:00:00Z	Severe acute respiratory syndrome-related coronavirus	29847	USA	Homo sapiens		2020-12-07
MT966191	2020-09-04T00:00:00Z	Severe acute respiratory syndrome-related coronavirus	29848	USA	Homo sapiens		2020-10-07
MT966183	2020-09-04T00:00:00Z	Severe acute respiratory syndrome-related coronavirus	29850	USA	Homo sapiens		2020-10-07
MT966181	2020-09-04T00:00:00Z	Severe acute respiratory syndrome-related coronavirus	29812	USA	Homo sapiens		2020-10-07
MT966180	2020-09-04T00:00:00Z	Severe acute respiratory syndrome-related coronavirus	29847	USA	Homo sapiens		2020-10-07
MT966179	2020-09-04T00:00:00Z	Severe acute respiratory syndrome-related coronavirus	29841	USA	Homo sapiens		2020-10-07
MT966178	2020-09-04T00:00:00Z	Severe acute respiratory syndrome-related coronavirus	29846	USA	Homo sapiens		7/13/2020
MT966176	2020-09-04T00:00:00Z	Severe acute respiratory syndrome-related coronavirus	29854	USA	Homo sapiens		2020-10-07
MT966174	2020-09-04T00:00:00Z	Severe acute respiratory syndrome-related coronavirus	29849	USA	Homo sapiens		2020-10-07
MT966171	2020-09-04T00:00:00Z	Severe acute respiratory syndrome-related coronavirus	29857	USA	Homo sapiens		2020-10-07
MT966169	2020-09-04T00:00:00Z	Severe acute respiratory syndrome-related coronavirus	29851	USA	Homo sapiens		2020-02-07
MT966167	2020-09-04T00:00:00Z	Severe acute respiratory syndrome-related coronavirus	29845	USA	Homo sapiens		2020-02-07
MT966164	2020-09-04T00:00:00Z	Severe acute respiratory syndrome-related coronavirus	29839	USA	Homo sapiens		2020-02-07
MT966163	2020-09-04T00:00:00Z	Severe acute respiratory syndrome-related coronavirus	29850	USA	Homo sapiens		2020-03-07
MT966162	2020-09-04T00:00:00Z	Severe acute respiratory syndrome-related coronavirus	29816	USA	Homo sapiens		2020-03-07
MT966161	2020-09-04T00:00:00Z	Severe acute respiratory syndrome-related coronavirus	29853	USA	Homo sapiens		2020-02-07
MT966159	2020-09-04T00:00:00Z	Severe acute respiratory syndrome-related coronavirus	29845	USA	Homo sapiens		2020-03-07
MT966157	2020-09-04T00:00:00Z	Severe acute respiratory syndrome-related coronavirus	29850	USA	Homo sapiens		2020-01-07
MT966156	2020-09-04T00:00:00Z	Severe acute respiratory syndrome-related coronavirus	29838	USA	Homo sapiens		2020-01-07
MT966155	2020-09-04T00:00:00Z	Severe acute respiratory syndrome-related coronavirus	29826	USA	Homo sapiens		2020-01-07
MT966149	2020-09-04T00:00:00Z	Severe acute respiratory syndrome-related coronavirus	29816	USA	Homo sapiens		6/24/2020
MT966148	2020-09-04T00:00:00Z	Severe acute respiratory syndrome-related coronavirus	29846	USA	Homo sapiens		6/24/2020
MT966146	2020-09-04T00:00:00Z	Severe acute respiratory syndrome-related coronavirus	29864	USA	Homo sapiens		6/24/2020
MT966145	2020-09-04T00:00:00Z	Severe acute respiratory syndrome-related coronavirus	29877	USA	Homo sapiens		6/13/2020
MT966144	2020-09-04T00:00:00Z	Severe acute respiratory syndrome-related coronavirus	29869	USA	Homo sapiens		6/13/2020
MT966138	2020-09-04T00:00:00Z	Severe acute respiratory syndrome-related coronavirus	29857	USA	Homo sapiens		2020-08-06
MT966133	2020-09-04T00:00:00Z	Severe acute respiratory syndrome-related coronavirus	29852	USA	Homo sapiens		2020-04-06
MT966129	2020-09-04T00:00:00Z	Severe acute respiratory syndrome-related coronavirus	29850	USA	Homo sapiens		2020-07-05
MT966126	2020-09-04T00:00:00Z	Severe acute respiratory syndrome-related coronavirus	29794	USA	Homo sapiens		2020-06-05
MT966113	2020-09-04T00:00:00Z	Severe acute respiratory syndrome-related coronavirus	29833	USA	Homo sapiens		2020-04-04
MT966110	2020-09-04T00:00:00Z	Severe acute respiratory syndrome-related coronavirus	29822	USA	Homo sapiens		3/24/2020
MT966106	2020-09-04T00:00:00Z	Severe acute respiratory syndrome-related coronavirus	29824	USA	Homo sapiens		7/29/2020
MT966105	2020-09-04T00:00:00Z	Severe acute respiratory syndrome-related coronavirus	29847	USA	Homo sapiens		7/29/2020
MT966104	2020-09-04T00:00:00Z	Severe acute respiratory syndrome-related coronavirus	29823	USA	Homo sapiens		7/29/2020
MT966102	2020-09-04T00:00:00Z	Severe acute respiratory syndrome-related coronavirus	29849	USA	Homo sapiens		7/29/2020
MT966101	2020-09-04T00:00:00Z	Severe acute respiratory syndrome-related coronavirus	29845	USA	Homo sapiens		7/29/2020
MT966099	2020-09-04T00:00:00Z	Severe acute respiratory syndrome-related coronavirus	29816	USA	Homo sapiens		7/29/2020
MT966096	2020-09-04T00:00:00Z	Severe acute respiratory syndrome-related coronavirus	29845	USA	Homo sapiens		2020-09-07
MT966095	2020-09-04T00:00:00Z	Severe acute respiratory syndrome-related coronavirus	29858	USA	Homo sapiens		2020-09-07
MT966091	2020-09-04T00:00:00Z	Severe acute respiratory syndrome-related coronavirus	29824	USA	Homo sapiens		2020-08-07
MT966089	2020-09-04T00:00:00Z	Severe acute respiratory syndrome-related coronavirus	29864	USA	Homo sapiens		2020-08-07
MT966087	2020-09-04T00:00:00Z	Severe acute respiratory syndrome-related coronavirus	29816	USA	Homo sapiens		2020-08-07
MT966084	2020-09-04T00:00:00Z	Severe acute respiratory syndrome-related coronavirus	29856	USA	Homo sapiens		2020-08-07
MT966083	2020-09-04T00:00:00Z	Severe acute respiratory syndrome-related coronavirus	29864	USA	Homo sapiens		2020-07-07
MT966077	2020-09-04T00:00:00Z	Severe acute respiratory syndrome-related coronavirus	29852	USA	Homo sapiens		2020-07-07
MT966076	2020-09-04T00:00:00Z	Severe acute respiratory syndrome-related coronavirus	29816	USA	Homo sapiens		2020-07-07
MT965769	2020-09-04T00:00:00Z	Severe acute respiratory syndrome-related coronavirus	29800	India	Homo sapiens		6/18/2020
MT965767	2020-09-04T00:00:00Z	Severe acute respiratory syndrome-related coronavirus	29800	India	Homo sapiens		2020-09-07
MT958263	2020-09-03T00:00:00Z	Severe acute respiratory syndrome-related coronavirus	29822	USA	Homo sapiens	oronasopharynx	2020-11-08
MT958262	2020-09-03T00:00:00Z	Severe acute respiratory syndrome-related coronavirus	29847	USA	Homo sapiens	oronasopharynx	8/14/2020
MT958260	2020-09-03T00:00:00Z	Severe acute respiratory syndrome-related coronavirus	29846	USA	Homo sapiens	oronasopharynx	2020-04-08
MT958258	2020-09-03T00:00:00Z	Severe acute respiratory syndrome-related coronavirus	29824	USA	Homo sapiens	oronasopharynx	2020-04-08
MT958256	2020-09-03T00:00:00Z	Severe acute respiratory syndrome-related coronavirus	29859	USA	Homo sapiens	oronasopharynx	2020-04-08
MT958255	2020-09-03T00:00:00Z	Severe acute respiratory syndrome-related coronavirus	29826	USA	Homo sapiens	oronasopharynx	2020-03-08
MT958253	2020-09-03T00:00:00Z	Severe acute respiratory syndrome-related coronavirus	29649	USA	Homo sapiens		2020-03-08
MT958252	2020-09-03T00:00:00Z	Severe acute respiratory syndrome-related coronavirus	29820	USA	Homo sapiens		2020-03-08
MT958251	2020-09-03T00:00:00Z	Severe acute respiratory syndrome-related coronavirus	29823	USA	Homo sapiens		2020-03-08
MT958250	2020-09-03T00:00:00Z	Severe acute respiratory syndrome-related coronavirus	29824	USA	Homo sapiens		2020-03-08
MT958249	2020-09-03T00:00:00Z	Severe acute respiratory syndrome-related coronavirus	29874	USA	Homo sapiens		2020-03-08
MT958248	2020-09-03T00:00:00Z	Severe acute respiratory syndrome-related coronavirus	29822	USA	Homo sapiens		2020-03-08
MT958247	2020-09-03T00:00:00Z	Severe acute respiratory syndrome-related coronavirus	29823	USA	Homo sapiens		2020-03-08
MT958246	2020-09-03T00:00:00Z	Severe acute respiratory syndrome-related coronavirus	29824	USA	Homo sapiens		2020-03-08
MT958245	2020-09-03T00:00:00Z	Severe acute respiratory syndrome-related coronavirus	29824	USA	Homo sapiens		2020-03-08
MT958244	2020-09-03T00:00:00Z	Severe acute respiratory syndrome-related coronavirus	29823	USA	Homo sapiens		2020-03-08
MT958243	2020-09-03T00:00:00Z	Severe acute respiratory syndrome-related coronavirus	29829	USA	Homo sapiens		2020-03-08
MT958241	2020-09-03T00:00:00Z	Severe acute respiratory syndrome-related coronavirus	29815	USA	Homo sapiens		2020-03-08
MT958239	2020-09-03T00:00:00Z	Severe acute respiratory syndrome-related coronavirus	29848	USA	Homo sapiens		2020-03-08
MT958238	2020-09-03T00:00:00Z	Severe acute respiratory syndrome-related coronavirus	29650	USA	Homo sapiens		2020-03-08
MT958237	2020-09-03T00:00:00Z	Severe acute respiratory syndrome-related coronavirus	29818	USA	Homo sapiens		2020-03-08
MT958236	2020-09-03T00:00:00Z	Severe acute respiratory syndrome-related coronavirus	29827	USA	Homo sapiens		2020-03-08
MT958235	2020-09-03T00:00:00Z	Severe acute respiratory syndrome-related coronavirus	29819	USA	Homo sapiens		2020-03-08
MT958234	2020-09-03T00:00:00Z	Severe acute respiratory syndrome-related coronavirus	29816	USA	Homo sapiens		2020-03-08
MT958232	2020-09-03T00:00:00Z	Severe acute respiratory syndrome-related coronavirus	29832	USA	Homo sapiens		7/22/2020
MT958231	2020-09-03T00:00:00Z	Severe acute respiratory syndrome-related coronavirus	29855	USA	Homo sapiens		7/22/2020
MT958230	2020-09-03T00:00:00Z	Severe acute respiratory syndrome-related coronavirus	29819	USA	Homo sapiens		7/22/2020
MT958229	2020-09-03T00:00:00Z	Severe acute respiratory syndrome-related coronavirus	29842	USA	Homo sapiens		7/21/2020
MT958228	2020-09-03T00:00:00Z	Severe acute respiratory syndrome-related coronavirus	29823	USA	Homo sapiens		7/20/2020
MT958226	2020-09-03T00:00:00Z	Severe acute respiratory syndrome-related coronavirus	29815	USA	Homo sapiens		7/16/2020
MT958225	2020-09-03T00:00:00Z	Severe acute respiratory syndrome-related coronavirus	29824	USA	Homo sapiens		7/14/2020
MT958224	2020-09-03T00:00:00Z	Severe acute respiratory syndrome-related coronavirus	29824	USA	Homo sapiens		7/14/2020
MT958223	2020-09-03T00:00:00Z	Severe acute respiratory syndrome-related coronavirus	29850	USA	Homo sapiens		7/14/2020
MT958222	2020-09-03T00:00:00Z	Severe acute respiratory syndrome-related coronavirus	29822	USA	Homo sapiens		7/14/2020
MT958221	2020-09-03T00:00:00Z	Severe acute respiratory syndrome-related coronavirus	29850	USA	Homo sapiens		7/14/2020
MT958220	2020-09-03T00:00:00Z	Severe acute respiratory syndrome-related coronavirus	29824	USA	Homo sapiens		7/14/2020
MT958219	2020-09-03T00:00:00Z	Severe acute respiratory syndrome-related coronavirus	29813	USA	Homo sapiens		7/14/2020
MT958218	2020-09-03T00:00:00Z	Severe acute respiratory syndrome-related coronavirus	29824	USA	Homo sapiens		7/14/2020
MT958217	2020-09-03T00:00:00Z	Severe acute respiratory syndrome-related coronavirus	29817	USA	Homo sapiens		7/14/2020
MT958216	2020-09-03T00:00:00Z	Severe acute respiratory syndrome-related coronavirus	29849	USA	Homo sapiens		7/13/2020
MT958215	2020-09-03T00:00:00Z	Severe acute respiratory syndrome-related coronavirus	29857	USA	Homo sapiens		2020-06-07
MT958214	2020-09-03T00:00:00Z	Severe acute respiratory syndrome-related coronavirus	29846	USA	Homo sapiens		2020-06-07
MT958213	2020-09-03T00:00:00Z	Severe acute respiratory syndrome-related coronavirus	29828	USA	Homo sapiens		2020-06-07
MT958212	2020-09-03T00:00:00Z	Severe acute respiratory syndrome-related coronavirus	29824	USA	Homo sapiens		2020-06-07
MT958211	2020-09-03T00:00:00Z	Severe acute respiratory syndrome-related coronavirus	29861	USA	Homo sapiens		2020-06-07
MT958209	2020-09-03T00:00:00Z	Severe acute respiratory syndrome-related coronavirus	29855	USA	Homo sapiens		2020-06-07
MT958208	2020-09-03T00:00:00Z	Severe acute respiratory syndrome-related coronavirus	29822	USA	Homo sapiens		2020-06-07
MT958207	2020-09-03T00:00:00Z	Severe acute respiratory syndrome-related coronavirus	29854	USA	Homo sapiens		2020-02-07
MT958206	2020-09-03T00:00:00Z	Severe acute respiratory syndrome-related coronavirus	29824	USA	Homo sapiens	oronasopharynx	5/21/2020
MT958205	2020-09-03T00:00:00Z	Severe acute respiratory syndrome-related coronavirus	29827	USA	Homo sapiens	oronasopharynx	4/26/2020
MT956918	2020-09-03T00:00:00Z	Severe acute respiratory syndrome-related coronavirus	29903	Spain	Homo sapiens		2020-10-03
MT956917	2020-09-03T00:00:00Z	Severe acute respiratory syndrome-related coronavirus	29903	Spain	Homo sapiens		2020-09-03
MT956916	2020-09-03T00:00:00Z	Severe acute respiratory syndrome-related coronavirus	29903	Spain	Homo sapiens		2020-11-05
MT956915	2020-09-03T00:00:00Z	Severe acute respiratory syndrome-related coronavirus	29903	Spain	Homo sapiens		5/15/2020
MT956914	2020-09-03T00:00:00Z	Severe acute respiratory syndrome-related coronavirus	29897	Spain	Homo sapiens		2020-11-03
MT956913	2020-09-03T00:00:00Z	Severe acute respiratory syndrome-related coronavirus	29903	Spain	Homo sapiens		4/15/2020
MT956912	2020-09-03T00:00:00Z	Severe acute respiratory syndrome-related coronavirus	29903	Spain	Homo sapiens		3/31/2020
MT956911	2020-09-03T00:00:00Z	Severe acute respiratory syndrome-related coronavirus	29903	Spain	Homo sapiens		3/24/2020
MT956806	2020-09-03T00:00:00Z	Severe acute respiratory syndrome-related coronavirus	29853	USA	Homo sapiens		8/21/2020
MT956805	2020-09-03T00:00:00Z	Severe acute respiratory syndrome-related coronavirus	29850	USA	Homo sapiens		8/21/2020
MT956804	2020-09-03T00:00:00Z	Severe acute respiratory syndrome-related coronavirus	29849	USA	Homo sapiens		8/22/2020
MT956803	2020-09-03T00:00:00Z	Severe acute respiratory syndrome-related coronavirus	29842	USA	Homo sapiens		8/22/2020
MT956802	2020-09-03T00:00:00Z	Severe acute respiratory syndrome-related coronavirus	29873	USA	Homo sapiens		8/21/2020
MT956801	2020-09-03T00:00:00Z	Severe acute respiratory syndrome-related coronavirus	29856	USA	Homo sapiens		8/20/2020
MT956799	2020-09-03T00:00:00Z	Severe acute respiratory syndrome-related coronavirus	29855	USA	Homo sapiens		8/20/2020
MT956798	2020-09-03T00:00:00Z	Severe acute respiratory syndrome-related coronavirus	29844	USA	Homo sapiens		8/20/2020
MT956797	2020-09-03T00:00:00Z	Severe acute respiratory syndrome-related coronavirus	29802	USA	Homo sapiens		8/20/2020
MT956796	2020-09-03T00:00:00Z	Severe acute respiratory syndrome-related coronavirus	29848	USA	Homo sapiens		8/20/2020
MT956795	2020-09-03T00:00:00Z	Severe acute respiratory syndrome-related coronavirus	29850	USA	Homo sapiens		8/20/2020
MT956794	2020-09-03T00:00:00Z	Severe acute respiratory syndrome-related coronavirus	29847	USA	Homo sapiens		8/20/2020
MT956793	2020-09-03T00:00:00Z	Severe acute respiratory syndrome-related coronavirus	29848	USA	Homo sapiens		8/20/2020
MT956791	2020-09-03T00:00:00Z	Severe acute respiratory syndrome-related coronavirus	29812	USA	Homo sapiens		8/20/2020
MT956790	2020-09-03T00:00:00Z	Severe acute respiratory syndrome-related coronavirus	29852	USA	Homo sapiens		8/20/2020
MT956789	2020-09-03T00:00:00Z	Severe acute respiratory syndrome-related coronavirus	29846	USA	Homo sapiens		8/20/2020
MT956788	2020-09-03T00:00:00Z	Severe acute respiratory syndrome-related coronavirus	29849	USA	Homo sapiens		8/20/2020
MT956787	2020-09-03T00:00:00Z	Severe acute respiratory syndrome-related coronavirus	29813	USA	Homo sapiens		8/19/2020
MT956786	2020-09-03T00:00:00Z	Severe acute respiratory syndrome-related coronavirus	29848	USA	Homo sapiens		8/20/2020
MT956785	2020-09-03T00:00:00Z	Severe acute respiratory syndrome-related coronavirus	29817	USA	Homo sapiens		8/19/2020
MT956784	2020-09-03T00:00:00Z	Severe acute respiratory syndrome-related coronavirus	29856	USA	Homo sapiens		8/20/2020
MT956777	2020-09-03T00:00:00Z	Severe acute respiratory syndrome-related coronavirus	29814	USA	Homo sapiens		8/19/2020
MT956776	2020-09-03T00:00:00Z	Severe acute respiratory syndrome-related coronavirus	29846	USA	Homo sapiens		8/18/2020
MT956773	2020-09-03T00:00:00Z	Severe acute respiratory syndrome-related coronavirus	29813	USA	Homo sapiens		8/19/2020
MT956770	2020-09-03T00:00:00Z	Severe acute respiratory syndrome-related coronavirus	29852	USA	Homo sapiens		8/17/2020
MT956769	2020-09-03T00:00:00Z	Severe acute respiratory syndrome-related coronavirus	29815	USA	Homo sapiens		8/18/2020
MT956768	2020-09-03T00:00:00Z	Severe acute respiratory syndrome-related coronavirus	29852	USA	Homo sapiens		8/18/2020
MT956767	2020-09-03T00:00:00Z	Severe acute respiratory syndrome-related coronavirus	29837	USA	Homo sapiens		8/18/2020
MT956762	2020-09-03T00:00:00Z	Severe acute respiratory syndrome-related coronavirus	29851	USA	Homo sapiens		8/18/2020
MT956761	2020-09-03T00:00:00Z	Severe acute respiratory syndrome-related coronavirus	29849	USA	Homo sapiens		8/18/2020
MT956759	2020-09-03T00:00:00Z	Severe acute respiratory syndrome-related coronavirus	29848	USA	Homo sapiens		8/18/2020
MT956757	2020-09-03T00:00:00Z	Severe acute respiratory syndrome-related coronavirus	29859	USA	Homo sapiens		8/18/2020
MT956756	2020-09-03T00:00:00Z	Severe acute respiratory syndrome-related coronavirus	29852	USA	Homo sapiens		8/18/2020
MT956755	2020-09-03T00:00:00Z	Severe acute respiratory syndrome-related coronavirus	29849	USA	Homo sapiens		8/17/2020
MT956754	2020-09-03T00:00:00Z	Severe acute respiratory syndrome-related coronavirus	29847	USA	Homo sapiens		8/17/2020
MT956753	2020-09-03T00:00:00Z	Severe acute respiratory syndrome-related coronavirus	29848	USA	Homo sapiens		8/17/2020
MT956752	2020-09-03T00:00:00Z	Severe acute respiratory syndrome-related coronavirus	29846	USA	Homo sapiens		8/17/2020
MT956751	2020-09-03T00:00:00Z	Severe acute respiratory syndrome-related coronavirus	29844	USA	Homo sapiens		8/17/2020
MT956750	2020-09-03T00:00:00Z	Severe acute respiratory syndrome-related coronavirus	29855	USA	Homo sapiens		8/17/2020
MT956749	2020-09-03T00:00:00Z	Severe acute respiratory syndrome-related coronavirus	29841	USA	Homo sapiens		8/17/2020
MT956748	2020-09-03T00:00:00Z	Severe acute respiratory syndrome-related coronavirus	29813	USA	Homo sapiens		8/17/2020
MT956747	2020-09-03T00:00:00Z	Severe acute respiratory syndrome-related coronavirus	29839	USA	Homo sapiens		8/17/2020
MT956746	2020-09-03T00:00:00Z	Severe acute respiratory syndrome-related coronavirus	29829	USA	Homo sapiens		8/16/2020
MT956745	2020-09-03T00:00:00Z	Severe acute respiratory syndrome-related coronavirus	29839	USA	Homo sapiens		8/15/2020
MT956744	2020-09-03T00:00:00Z	Severe acute respiratory syndrome-related coronavirus	29847	USA	Homo sapiens		8/15/2020
MT956743	2020-09-03T00:00:00Z	Severe acute respiratory syndrome-related coronavirus	29849	USA	Homo sapiens		8/14/2020
MT956742	2020-09-03T00:00:00Z	Severe acute respiratory syndrome-related coronavirus	29852	USA	Homo sapiens		8/16/2020
MT956740	2020-09-03T00:00:00Z	Severe acute respiratory syndrome-related coronavirus	29806	USA	Homo sapiens		8/14/2020
MT956738	2020-09-03T00:00:00Z	Severe acute respiratory syndrome-related coronavirus	29835	USA	Homo sapiens		8/14/2020
MT956737	2020-09-03T00:00:00Z	Severe acute respiratory syndrome-related coronavirus	29842	USA	Homo sapiens		8/14/2020
MT956735	2020-09-03T00:00:00Z	Severe acute respiratory syndrome-related coronavirus	29840	USA	Homo sapiens		2020-10-08
MT956732	2020-09-03T00:00:00Z	Severe acute respiratory syndrome-related coronavirus	29842	USA	Homo sapiens		2020-11-08
MT956731	2020-09-03T00:00:00Z	Severe acute respiratory syndrome-related coronavirus	29854	USA	Homo sapiens		2020-10-08
MT956730	2020-09-03T00:00:00Z	Severe acute respiratory syndrome-related coronavirus	29815	USA	Homo sapiens		2020-10-08
MT956729	2020-09-03T00:00:00Z	Severe acute respiratory syndrome-related coronavirus	29851	USA	Homo sapiens		2020-10-08
MT956727	2020-09-03T00:00:00Z	Severe acute respiratory syndrome-related coronavirus	29816	USA	Homo sapiens		2020-07-08
MT956726	2020-09-03T00:00:00Z	Severe acute respiratory syndrome-related coronavirus	29847	USA	Homo sapiens		2020-07-08
MT956724	2020-09-03T00:00:00Z	Severe acute respiratory syndrome-related coronavirus	29847	USA	Homo sapiens		2020-07-08
MT956723	2020-09-03T00:00:00Z	Severe acute respiratory syndrome-related coronavirus	29842	USA	Homo sapiens		2020-05-08
MT956722	2020-09-03T00:00:00Z	Severe acute respiratory syndrome-related coronavirus	29816	USA	Homo sapiens		2020-03-08
MT956721	2020-09-03T00:00:00Z	Severe acute respiratory syndrome-related coronavirus	29842	USA	Homo sapiens		2020-04-08
MT956720	2020-09-03T00:00:00Z	Severe acute respiratory syndrome-related coronavirus	29850	USA	Homo sapiens		2020-03-08
MT956719	2020-09-03T00:00:00Z	Severe acute respiratory syndrome-related coronavirus	29848	USA	Homo sapiens		2020-05-08
MT956718	2020-09-03T00:00:00Z	Severe acute respiratory syndrome-related coronavirus	29853	USA	Homo sapiens		2020-04-08
MT956717	2020-09-03T00:00:00Z	Severe acute respiratory syndrome-related coronavirus	29855	USA	Homo sapiens		2020-04-08
MT956715	2020-09-03T00:00:00Z	Severe acute respiratory syndrome-related coronavirus	29817	USA	Homo sapiens		2020-03-08
MT956714	2020-09-03T00:00:00Z	Severe acute respiratory syndrome-related coronavirus	29849	USA	Homo sapiens		2020-04-08
MT956713	2020-09-03T00:00:00Z	Severe acute respiratory syndrome-related coronavirus	29849	USA	Homo sapiens		2020-03-08
MT956710	2020-09-03T00:00:00Z	Severe acute respiratory syndrome-related coronavirus	29841	USA	Homo sapiens		7/31/2020
MT956709	2020-09-03T00:00:00Z	Severe acute respiratory syndrome-related coronavirus	29859	USA	Homo sapiens		7/31/2020
MT956706	2020-09-03T00:00:00Z	Severe acute respiratory syndrome-related coronavirus	29814	USA	Homo sapiens		2020-08-06
MT956704	2020-09-03T00:00:00Z	Severe acute respiratory syndrome-related coronavirus	29841	USA	Homo sapiens		5/25/2020
MT956703	2020-09-03T00:00:00Z	Severe acute respiratory syndrome-related coronavirus	29835	USA	Homo sapiens		5/23/2020
MT956702	2020-09-03T00:00:00Z	Severe acute respiratory syndrome-related coronavirus	29856	USA	Homo sapiens		5/22/2020
MT956700	2020-09-03T00:00:00Z	Severe acute respiratory syndrome-related coronavirus	29847	USA	Homo sapiens		5/21/2020
MT956699	2020-09-03T00:00:00Z	Severe acute respiratory syndrome-related coronavirus	29858	USA	Homo sapiens		5/18/2020
MT956687	2020-09-03T00:00:00Z	Severe acute respiratory syndrome-related coronavirus	29851	USA	Homo sapiens		4/22/2020
MT956686	2020-09-03T00:00:00Z	Severe acute respiratory syndrome-related coronavirus	29832	USA	Homo sapiens		4/22/2020
MT956684	2020-09-03T00:00:00Z	Severe acute respiratory syndrome-related coronavirus	29852	USA	Homo sapiens		8/19/2020
MT956642	2020-09-03T00:00:00Z	Severe acute respiratory syndrome-related coronavirus	29906	Italy	Homo sapiens		4/20/2020
MT955360	2020-09-03T00:00:00Z	Severe acute respiratory syndrome-related coronavirus	29906	Italy	Homo sapiens		2020-01-05
MT955354	2020-09-03T00:00:00Z	Severe acute respiratory syndrome-related coronavirus	29762	India	Homo sapiens		6/25/2020
MT955347	2020-09-03T00:00:00Z	Severe acute respiratory syndrome-related coronavirus	29800	India	Homo sapiens		2020-06-07
MT955326	2020-09-03T00:00:00Z	Severe acute respiratory syndrome-related coronavirus	29800	India	Homo sapiens		2020-06-07
MT955173	2020-09-03T00:00:00Z	Severe acute respiratory syndrome-related coronavirus	29782	Tunisia	Homo sapiens	oronasopharynx	2020-07-07
MT955172	2020-09-03T00:00:00Z	Severe acute respiratory syndrome-related coronavirus	29870	Tunisia	Homo sapiens	oronasopharynx	2020-07-07
MT955170	2020-09-03T00:00:00Z	Severe acute respiratory syndrome-related coronavirus	29850	Tunisia	Homo sapiens	oronasopharynx	5/31/2020
MT955168	2020-09-03T00:00:00Z	Severe acute respiratory syndrome-related coronavirus	29832	Tunisia	Homo sapiens	oronasopharynx	5/27/2020
MT955161	2020-09-03T00:00:00Z	Severe acute respiratory syndrome-related coronavirus	29852	Turkey	Homo sapiens	oronasopharynx	2020-09-04
MT955114	2020-09-03T00:00:00Z	Severe acute respiratory syndrome-related coronavirus	29800	India	Homo sapiens		2020-06-07
MT954971	2020-09-03T00:00:00Z	Severe acute respiratory syndrome-related coronavirus	29800	India	Homo sapiens		2020-06-07
MT954959	2020-09-03T00:00:00Z	Severe acute respiratory syndrome-related coronavirus	29800	India	Homo sapiens		2020-06-07
MT954593	2020-09-03T00:00:00Z	Severe acute respiratory syndrome-related coronavirus	29800	India	Homo sapiens		2020-06-07
MT954416	2020-09-03T00:00:00Z	Severe acute respiratory syndrome-related coronavirus	29800	India	Homo sapiens		2020-06-07
MT954414	2020-09-03T00:00:00Z	Severe acute respiratory syndrome-related coronavirus	29800	India	Homo sapiens		2020-06-07
MT954103	2020-09-03T00:00:00Z	Severe acute respiratory syndrome-related coronavirus	29800	India	Homo sapiens		2020-06-07
MT954072	2020-09-03T00:00:00Z	Severe acute respiratory syndrome-related coronavirus	29762	India	Homo sapiens		2020-06-07
MT954071	2020-09-03T00:00:00Z	Severe acute respiratory syndrome-related coronavirus	29762	India	Homo sapiens		2020-06-07
MT954069	2020-09-03T00:00:00Z	Severe acute respiratory syndrome-related coronavirus	29800	India	Homo sapiens		2020-06-07
MT954067	2020-09-03T00:00:00Z	Severe acute respiratory syndrome-related coronavirus	29800	India	Homo sapiens		2020-06-07
MT954065	2020-09-03T00:00:00Z	Severe acute respiratory syndrome-related coronavirus	29800	India	Homo sapiens		2020-11-07
MT954060	2020-09-03T00:00:00Z	Severe acute respiratory syndrome-related coronavirus	29768	India	Homo sapiens		2020-11-07
MT953996	2020-09-03T00:00:00Z	Severe acute respiratory syndrome-related coronavirus	29768	India	Homo sapiens		2020-11-07
MT953991	2020-09-03T00:00:00Z	Severe acute respiratory syndrome-related coronavirus	29764	India	Homo sapiens		6/22/2020
MT953984	2020-09-03T00:00:00Z	Severe acute respiratory syndrome-related coronavirus	29772	India	Homo sapiens		6/22/2020
MT953981	2020-09-03T00:00:00Z	Severe acute respiratory syndrome-related coronavirus	29764	India	Homo sapiens		6/18/2020
MT953980	2020-09-03T00:00:00Z	Severe acute respiratory syndrome-related coronavirus	29764	India	Homo sapiens		6/18/2020
MT953978	2020-09-03T00:00:00Z	Severe acute respiratory syndrome-related coronavirus	29800	India	Homo sapiens		6/18/2020
MT953925	2020-09-03T00:00:00Z	Severe acute respiratory syndrome-related coronavirus	29800	India	Homo sapiens		6/18/2020
MT953895	2020-09-03T00:00:00Z	Severe acute respiratory syndrome-related coronavirus	29800	India	Homo sapiens		6/18/2020
MT953894	2020-09-03T00:00:00Z	Severe acute respiratory syndrome-related coronavirus	29800	India	Homo sapiens		6/18/2020
MT953893	2020-09-03T00:00:00Z	Severe acute respiratory syndrome-related coronavirus	29762	India	Homo sapiens		2020-11-07
MT953891	2020-09-03T00:00:00Z	Severe acute respiratory syndrome-related coronavirus	29762	India	Homo sapiens		2020-11-07
MT953890	2020-09-03T00:00:00Z	Severe acute respiratory syndrome-related coronavirus	29800	India	Homo sapiens		2020-06-07
MT953887	2020-09-03T00:00:00Z	Severe acute respiratory syndrome-related coronavirus	29800	India	Homo sapiens		2020-06-07
MT953880	2020-09-03T00:00:00Z	Severe acute respiratory syndrome-related coronavirus	29836	Spain	Homo sapiens		2020-08-08
MT953879	2020-09-03T00:00:00Z	Severe acute respiratory syndrome-related coronavirus	29836	Spain	Homo sapiens		2020-08-08
MT953878	2020-09-03T00:00:00Z	Severe acute respiratory syndrome-related coronavirus	29831	Spain	Homo sapiens		2020-03-08
MT953877	2020-09-03T00:00:00Z	Severe acute respiratory syndrome-related coronavirus	29800	India	Homo sapiens		6/15/2020
MT953876	2020-09-03T00:00:00Z	Severe acute respiratory syndrome-related coronavirus	29800	India	Homo sapiens		6/15/2020
MT953875	2020-09-03T00:00:00Z	Severe acute respiratory syndrome-related coronavirus	29800	India	Homo sapiens		6/18/2020
MT953874	2020-09-03T00:00:00Z	Severe acute respiratory syndrome-related coronavirus	29800	India	Homo sapiens		6/18/2020
MT953868	2020-09-03T00:00:00Z	Severe acute respiratory syndrome-related coronavirus	29800	India	Homo sapiens		6/18/2020
MT952701	2020-09-02T00:00:00Z	Severe acute respiratory syndrome-related coronavirus	29855	USA	Homo sapiens		2020-06
MT952691	2020-09-02T00:00:00Z	Severe acute respiratory syndrome-related coronavirus	29855	USA	Homo sapiens		2020-06
MT952672	2020-09-02T00:00:00Z	Severe acute respiratory syndrome-related coronavirus	29869	USA	Homo sapiens		2020-07
MT952671	2020-09-02T00:00:00Z	Severe acute respiratory syndrome-related coronavirus	29840	USA	Homo sapiens		2020-07
MT952670	2020-09-02T00:00:00Z	Severe acute respiratory syndrome-related coronavirus	29858	USA	Homo sapiens		2020-07
MT952669	2020-09-02T00:00:00Z	Severe acute respiratory syndrome-related coronavirus	29819	USA	Homo sapiens		2020-07
MT952667	2020-09-02T00:00:00Z	Severe acute respiratory syndrome-related coronavirus	29864	USA	Homo sapiens		2020-06
MT952666	2020-09-02T00:00:00Z	Severe acute respiratory syndrome-related coronavirus	29872	USA	Homo sapiens		2020-06
MT952663	2020-09-02T00:00:00Z	Severe acute respiratory syndrome-related coronavirus	29859	USA	Homo sapiens		2020-07
MT952654	2020-09-02T00:00:00Z	Severe acute respiratory syndrome-related coronavirus	29849	USA	Homo sapiens		2020-06
MT952650	2020-09-02T00:00:00Z	Severe acute respiratory syndrome-related coronavirus	29855	USA	Homo sapiens		2020-06
MT952648	2020-09-02T00:00:00Z	Severe acute respiratory syndrome-related coronavirus	29835	USA	Homo sapiens		2020-06
MT952640	2020-09-02T00:00:00Z	Severe acute respiratory syndrome-related coronavirus	29860	USA	Homo sapiens		2020-07
MT952637	2020-09-02T00:00:00Z	Severe acute respiratory syndrome-related coronavirus	29834	USA	Homo sapiens		2020-06
MT952636	2020-09-02T00:00:00Z	Severe acute respiratory syndrome-related coronavirus	29847	USA	Homo sapiens		2020-06
MT952635	2020-09-02T00:00:00Z	Severe acute respiratory syndrome-related coronavirus	29857	USA	Homo sapiens		2020-06
MT952627	2020-09-02T00:00:00Z	Severe acute respiratory syndrome-related coronavirus	29851	USA	Homo sapiens		2020-07
MT952626	2020-09-02T00:00:00Z	Severe acute respiratory syndrome-related coronavirus	29824	USA	Homo sapiens		2020-07
MT952620	2020-09-02T00:00:00Z	Severe acute respiratory syndrome-related coronavirus	29861	USA	Homo sapiens		2020-07
MT952614	2020-09-02T00:00:00Z	Severe acute respiratory syndrome-related coronavirus	29845	USA	Homo sapiens		2020-07
MT952613	2020-09-02T00:00:00Z	Severe acute respiratory syndrome-related coronavirus	29839	USA	Homo sapiens		2020-07
MT952610	2020-09-02T00:00:00Z	Severe acute respiratory syndrome-related coronavirus	29871	USA	Homo sapiens		2020-04
MT952608	2020-09-02T00:00:00Z	Severe acute respiratory syndrome-related coronavirus	29870	USA	Homo sapiens		2020-04
MT952607	2020-09-02T00:00:00Z	Severe acute respiratory syndrome-related coronavirus	29837	USA	Homo sapiens		2020-04
MT952605	2020-09-02T00:00:00Z	Severe acute respiratory syndrome-related coronavirus	29865	USA	Homo sapiens		2020-04
MT952604	2020-09-02T00:00:00Z	Severe acute respiratory syndrome-related coronavirus	29842	USA	Homo sapiens		2020-04
MT952603	2020-09-02T00:00:00Z	Severe acute respiratory syndrome-related coronavirus	29892	USA	Homo sapiens		2020-04
MT952134	2020-09-02T00:00:00Z	Severe acute respiratory syndrome-related coronavirus	29796	USA	Homo sapiens	oronasopharynx	1/19/2020
MT951980	2020-09-02T00:00:00Z	Severe acute respiratory syndrome-related coronavirus	29839	USA	Homo sapiens		2020-04
MT951978	2020-09-02T00:00:00Z	Severe acute respiratory syndrome-related coronavirus	29847	USA	Homo sapiens		2020-04
MT951977	2020-09-02T00:00:00Z	Severe acute respiratory syndrome-related coronavirus	29834	USA	Homo sapiens		2020-04
MT951976	2020-09-02T00:00:00Z	Severe acute respiratory syndrome-related coronavirus	29872	USA	Homo sapiens		2020-04
MT951974	2020-09-02T00:00:00Z	Severe acute respiratory syndrome-related coronavirus	29902	USA	Homo sapiens		2020-04
MT951973	2020-09-02T00:00:00Z	Severe acute respiratory syndrome-related coronavirus	29893	USA	Homo sapiens		2020-04
MT951972	2020-09-02T00:00:00Z	Severe acute respiratory syndrome-related coronavirus	29848	USA	Homo sapiens		2020-03
MT951971	2020-09-02T00:00:00Z	Severe acute respiratory syndrome-related coronavirus	29866	USA	Homo sapiens		2020-03
MT951970	2020-09-02T00:00:00Z	Severe acute respiratory syndrome-related coronavirus	29872	USA	Homo sapiens		2020-03
MT951969	2020-09-02T00:00:00Z	Severe acute respiratory syndrome-related coronavirus	29868	USA	Homo sapiens		2020-03
MT951968	2020-09-02T00:00:00Z	Severe acute respiratory syndrome-related coronavirus	29873	USA	Homo sapiens		2020-03
MT951966	2020-09-02T00:00:00Z	Severe acute respiratory syndrome-related coronavirus	29848	USA	Homo sapiens		2020-03
MT951965	2020-09-02T00:00:00Z	Severe acute respiratory syndrome-related coronavirus	29901	USA	Homo sapiens		2020-03
MT951964	2020-09-02T00:00:00Z	Severe acute respiratory syndrome-related coronavirus	29882	USA	Homo sapiens		2020-03
MT951963	2020-09-02T00:00:00Z	Severe acute respiratory syndrome-related coronavirus	29867	USA	Homo sapiens		2020-03
MT951962	2020-09-02T00:00:00Z	Severe acute respiratory syndrome-related coronavirus	29901	USA	Homo sapiens		2020-03
MT951960	2020-09-02T00:00:00Z	Severe acute respiratory syndrome-related coronavirus	29880	USA	Homo sapiens		2020-03
MT951959	2020-09-02T00:00:00Z	Severe acute respiratory syndrome-related coronavirus	29867	USA	Homo sapiens		2020-03
MT951958	2020-09-02T00:00:00Z	Severe acute respiratory syndrome-related coronavirus	29870	USA	Homo sapiens		2020-03
MT951956	2020-09-02T00:00:00Z	Severe acute respiratory syndrome-related coronavirus	29869	USA	Homo sapiens		2020-03
MT951955	2020-09-02T00:00:00Z	Severe acute respiratory syndrome-related coronavirus	29902	USA	Homo sapiens		2020-03
MT951953	2020-09-02T00:00:00Z	Severe acute respiratory syndrome-related coronavirus	29832	USA	Homo sapiens		2020-03
MT951952	2020-09-02T00:00:00Z	Severe acute respiratory syndrome-related coronavirus	29866	USA	Homo sapiens		2020-03
MT951951	2020-09-02T00:00:00Z	Severe acute respiratory syndrome-related coronavirus	29882	USA	Homo sapiens		2020-03
MT951950	2020-09-02T00:00:00Z	Severe acute respiratory syndrome-related coronavirus	29899	USA	Homo sapiens		2020-03
MT951949	2020-09-02T00:00:00Z	Severe acute respiratory syndrome-related coronavirus	29868	USA	Homo sapiens		2020-03
MT951946	2020-09-02T00:00:00Z	Severe acute respiratory syndrome-related coronavirus	29903	USA	Homo sapiens		2020-03
MT951944	2020-09-02T00:00:00Z	Severe acute respiratory syndrome-related coronavirus	29871	USA	Homo sapiens		2020-03
MT951942	2020-09-02T00:00:00Z	Severe acute respiratory syndrome-related coronavirus	29854	USA	Homo sapiens		2020-05
MT951940	2020-09-02T00:00:00Z	Severe acute respiratory syndrome-related coronavirus	29858	USA	Homo sapiens		2020-05
MT951939	2020-09-02T00:00:00Z	Severe acute respiratory syndrome-related coronavirus	29856	USA	Homo sapiens		2020-05
MT951938	2020-09-02T00:00:00Z	Severe acute respiratory syndrome-related coronavirus	29859	USA	Homo sapiens		2020-05
MT951936	2020-09-02T00:00:00Z	Severe acute respiratory syndrome-related coronavirus	29872	USA	Homo sapiens		2020-05
MT951932	2020-09-02T00:00:00Z	Severe acute respiratory syndrome-related coronavirus	29860	USA	Homo sapiens		2020-05
MT951930	2020-09-02T00:00:00Z	Severe acute respiratory syndrome-related coronavirus	29827	USA	Homo sapiens		2020-05
MT951208	2020-09-02T00:00:00Z	Severe acute respiratory syndrome-related coronavirus	29796	India	Homo sapiens		6/18/2020
MT951177	2020-09-02T00:00:00Z	Severe acute respiratory syndrome-related coronavirus	29800	India	Homo sapiens		6/18/2020
MT951170	2020-09-02T00:00:00Z	Severe acute respiratory syndrome-related coronavirus	29800	India	Homo sapiens		6/18/2020
MT951157	2020-09-02T00:00:00Z	Severe acute respiratory syndrome-related coronavirus	29800	India	Homo sapiens		6/18/2020
MT950761	2020-09-02T00:00:00Z	Severe acute respiratory syndrome-related coronavirus	29800	India	Homo sapiens		6/18/2020
MT950725	2020-09-02T00:00:00Z	Severe acute respiratory syndrome-related coronavirus	29800	India	Homo sapiens		6/18/2020
MT950684	2020-09-02T00:00:00Z	Severe acute respiratory syndrome-related coronavirus	29800	India	Homo sapiens		6/18/2020
MT950532	2020-09-02T00:00:00Z	Severe acute respiratory syndrome-related coronavirus	29800	India	Homo sapiens		6/18/2020
MT950231	2020-09-02T00:00:00Z	Severe acute respiratory syndrome-related coronavirus	29800	India	Homo sapiens		2020-05-06
MT950230	2020-09-02T00:00:00Z	Severe acute respiratory syndrome-related coronavirus	29800	India	Homo sapiens		2020-05-06
MT950195	2020-09-02T00:00:00Z	Severe acute respiratory syndrome-related coronavirus	29800	India	Homo sapiens		6/25/2020
MT950193	2020-09-02T00:00:00Z	Severe acute respiratory syndrome-related coronavirus	29800	India	Homo sapiens		6/25/2020
MT950192	2020-09-02T00:00:00Z	Severe acute respiratory syndrome-related coronavirus	29800	India	Homo sapiens		6/25/2020
MT950191	2020-09-02T00:00:00Z	Severe acute respiratory syndrome-related coronavirus	29800	India	Homo sapiens		6/25/2020
MT950190	2020-09-02T00:00:00Z	Severe acute respiratory syndrome-related coronavirus	29800	India	Homo sapiens		6/25/2020
MT950189	2020-09-02T00:00:00Z	Severe acute respiratory syndrome-related coronavirus	29764	India	Homo sapiens		6/25/2020
MT950188	2020-09-02T00:00:00Z	Severe acute respiratory syndrome-related coronavirus	29747	India	Homo sapiens		6/18/2020
MT950187	2020-09-02T00:00:00Z	Severe acute respiratory syndrome-related coronavirus	29768	India	Homo sapiens		6/18/2020
MT947595	2020-09-01T00:00:00Z	Severe acute respiratory syndrome-related coronavirus	29851	USA	Homo sapiens		6/29/2020
MT947593	2020-09-01T00:00:00Z	Severe acute respiratory syndrome-related coronavirus	29845	USA	Homo sapiens		2020-03-07
MT947592	2020-09-01T00:00:00Z	Severe acute respiratory syndrome-related coronavirus	29857	USA	Homo sapiens		2020-11-07
MT947591	2020-09-01T00:00:00Z	Severe acute respiratory syndrome-related coronavirus	29850	USA	Homo sapiens		2020-02-07
MT947588	2020-09-01T00:00:00Z	Severe acute respiratory syndrome-related coronavirus	29832	USA	Homo sapiens		7/27/2020
MT947587	2020-09-01T00:00:00Z	Severe acute respiratory syndrome-related coronavirus	29852	USA	Homo sapiens		6/25/2020
MT947586	2020-09-01T00:00:00Z	Severe acute respiratory syndrome-related coronavirus	29848	USA	Homo sapiens		7/28/2020
MT947584	2020-09-01T00:00:00Z	Severe acute respiratory syndrome-related coronavirus	29839	USA	Homo sapiens		7/29/2020
MT947583	2020-09-01T00:00:00Z	Severe acute respiratory syndrome-related coronavirus	29853	USA	Homo sapiens		2020-11-07
MT947582	2020-09-01T00:00:00Z	Severe acute respiratory syndrome-related coronavirus	29857	USA	Homo sapiens		7/27/2020
MT947579	2020-09-01T00:00:00Z	Severe acute respiratory syndrome-related coronavirus	29835	USA	Homo sapiens		7/28/2020
MT947578	2020-09-01T00:00:00Z	Severe acute respiratory syndrome-related coronavirus	29850	USA	Homo sapiens		7/28/2020
MT947577	2020-09-01T00:00:00Z	Severe acute respiratory syndrome-related coronavirus	29837	USA	Homo sapiens		7/19/2020
MT947576	2020-09-01T00:00:00Z	Severe acute respiratory syndrome-related coronavirus	29836	USA	Homo sapiens		7/28/2020
MT947575	2020-09-01T00:00:00Z	Severe acute respiratory syndrome-related coronavirus	29857	USA	Homo sapiens		7/13/2020
MT947574	2020-09-01T00:00:00Z	Severe acute respiratory syndrome-related coronavirus	29860	USA	Homo sapiens		2020-02-07
MT947573	2020-09-01T00:00:00Z	Severe acute respiratory syndrome-related coronavirus	29867	USA	Homo sapiens		2020-09-07
MT947572	2020-09-01T00:00:00Z	Severe acute respiratory syndrome-related coronavirus	29857	USA	Homo sapiens		7/16/2020
MT947571	2020-09-01T00:00:00Z	Severe acute respiratory syndrome-related coronavirus	29845	USA	Homo sapiens		6/29/2020
MT947570	2020-09-01T00:00:00Z	Severe acute respiratory syndrome-related coronavirus	29862	USA	Homo sapiens		2020-02-07
MT947568	2020-09-01T00:00:00Z	Severe acute respiratory syndrome-related coronavirus	29868	USA	Homo sapiens		2020-07-07
MT947565	2020-09-01T00:00:00Z	Severe acute respiratory syndrome-related coronavirus	29853	USA	Homo sapiens		7/18/2020
MT947564	2020-09-01T00:00:00Z	Severe acute respiratory syndrome-related coronavirus	29857	USA	Homo sapiens		7/19/2020
MT947563	2020-09-01T00:00:00Z	Severe acute respiratory syndrome-related coronavirus	29857	USA	Homo sapiens		2020-03-07
MT947561	2020-09-01T00:00:00Z	Severe acute respiratory syndrome-related coronavirus	29863	USA	Homo sapiens		2020-12-07
MT947560	2020-09-01T00:00:00Z	Severe acute respiratory syndrome-related coronavirus	29859	USA	Homo sapiens		7/17/2020
MT947559	2020-09-01T00:00:00Z	Severe acute respiratory syndrome-related coronavirus	29856	USA	Homo sapiens		7/16/2020
MT947558	2020-09-01T00:00:00Z	Severe acute respiratory syndrome-related coronavirus	29859	USA	Homo sapiens		7/21/2020
MT947557	2020-09-01T00:00:00Z	Severe acute respiratory syndrome-related coronavirus	29856	USA	Homo sapiens		7/15/2020
MT947555	2020-09-01T00:00:00Z	Severe acute respiratory syndrome-related coronavirus	29859	USA	Homo sapiens		7/17/2020
MT947554	2020-09-01T00:00:00Z	Severe acute respiratory syndrome-related coronavirus	29846	USA	Homo sapiens		2020-02-07
MT947553	2020-09-01T00:00:00Z	Severe acute respiratory syndrome-related coronavirus	29854	USA	Homo sapiens		7/30/2020
MT947552	2020-09-01T00:00:00Z	Severe acute respiratory syndrome-related coronavirus	29863	USA	Homo sapiens		7/16/2020
MT947551	2020-09-01T00:00:00Z	Severe acute respiratory syndrome-related coronavirus	29849	USA	Homo sapiens		7/27/2020
MT947550	2020-09-01T00:00:00Z	Severe acute respiratory syndrome-related coronavirus	29849	USA	Homo sapiens		2020-07-07
MT947548	2020-09-01T00:00:00Z	Severe acute respiratory syndrome-related coronavirus	29857	USA	Homo sapiens		2020-12-07
MT947547	2020-09-01T00:00:00Z	Severe acute respiratory syndrome-related coronavirus	29849	USA	Homo sapiens		7/30/2020
MT947546	2020-09-01T00:00:00Z	Severe acute respiratory syndrome-related coronavirus	29849	USA	Homo sapiens		6/29/2020
MT947175	2020-09-01T00:00:00Z	Severe acute respiratory syndrome-related coronavirus	29845	Egypt	Homo sapiens		8/22/2020
MT947174	2020-09-01T00:00:00Z	Severe acute respiratory syndrome-related coronavirus	29845	Egypt	Homo sapiens		8/22/2020
MT947173	2020-09-01T00:00:00Z	Severe acute respiratory syndrome-related coronavirus	29845	Egypt	Homo sapiens		8/22/2020
MT947172	2020-09-01T00:00:00Z	Severe acute respiratory syndrome-related coronavirus	29845	Egypt	Homo sapiens		8/22/2020
MT947171	2020-09-01T00:00:00Z	Severe acute respiratory syndrome-related coronavirus	29845	Egypt	Homo sapiens		8/22/2020
MT947170	2020-09-01T00:00:00Z	Severe acute respiratory syndrome-related coronavirus	29845	Egypt	Homo sapiens		8/22/2020
MT947169	2020-09-01T00:00:00Z	Severe acute respiratory syndrome-related coronavirus	29845	Egypt	Homo sapiens		8/22/2020
MT947168	2020-09-01T00:00:00Z	Severe acute respiratory syndrome-related coronavirus	29845	Egypt	Homo sapiens		8/22/2020
MT947167	2020-09-01T00:00:00Z	Severe acute respiratory syndrome-related coronavirus	29845	Egypt	Homo sapiens		8/22/2020
MT947166	2020-09-01T00:00:00Z	Severe acute respiratory syndrome-related coronavirus	29845	Egypt	Homo sapiens		8/22/2020
MT947165	2020-09-01T00:00:00Z	Severe acute respiratory syndrome-related coronavirus	29845	Egypt	Homo sapiens		8/22/2020
MT947163	2020-09-01T00:00:00Z	Severe acute respiratory syndrome-related coronavirus	29845	Egypt	Homo sapiens		8/17/2020
MT947162	2020-09-01T00:00:00Z	Severe acute respiratory syndrome-related coronavirus	29845	Egypt	Homo sapiens		8/17/2020
MT947161	2020-09-01T00:00:00Z	Severe acute respiratory syndrome-related coronavirus	29845	Egypt	Homo sapiens		8/17/2020
MT947160	2020-09-01T00:00:00Z	Severe acute respiratory syndrome-related coronavirus	29845	Egypt	Homo sapiens		8/17/2020
MT947159	2020-09-01T00:00:00Z	Severe acute respiratory syndrome-related coronavirus	29845	Egypt	Homo sapiens		8/17/2020
MT947158	2020-09-01T00:00:00Z	Severe acute respiratory syndrome-related coronavirus	29845	Egypt	Homo sapiens		8/17/2020
MT947157	2020-09-01T00:00:00Z	Severe acute respiratory syndrome-related coronavirus	29845	Egypt	Homo sapiens		8/17/2020
MT947156	2020-09-01T00:00:00Z	Severe acute respiratory syndrome-related coronavirus	29845	Egypt	Homo sapiens		8/17/2020
MT947155	2020-09-01T00:00:00Z	Severe acute respiratory syndrome-related coronavirus	29845	Egypt	Homo sapiens		8/17/2020
MT947154	2020-09-01T00:00:00Z	Severe acute respiratory syndrome-related coronavirus	29845	Egypt	Homo sapiens		8/17/2020
MT947153	2020-09-01T00:00:00Z	Severe acute respiratory syndrome-related coronavirus	29845	Egypt	Homo sapiens		8/17/2020
MT947084	2020-09-01T00:00:00Z	Severe acute respiratory syndrome-related coronavirus	29845	Egypt	Homo sapiens		8/14/2020
MT947083	2020-09-01T00:00:00Z	Severe acute respiratory syndrome-related coronavirus	29845	Egypt	Homo sapiens		8/14/2020
MT947082	2020-09-01T00:00:00Z	Severe acute respiratory syndrome-related coronavirus	29845	Egypt	Homo sapiens		8/14/2020
MT947081	2020-09-01T00:00:00Z	Severe acute respiratory syndrome-related coronavirus	29845	Egypt	Homo sapiens		8/14/2020
MT947080	2020-09-01T00:00:00Z	Severe acute respiratory syndrome-related coronavirus	29845	Egypt	Homo sapiens		8/14/2020
MT947079	2020-09-01T00:00:00Z	Severe acute respiratory syndrome-related coronavirus	29845	Egypt	Homo sapiens		8/14/2020
MT947078	2020-09-01T00:00:00Z	Severe acute respiratory syndrome-related coronavirus	29845	Egypt	Homo sapiens		8/14/2020
MT947077	2020-09-01T00:00:00Z	Severe acute respiratory syndrome-related coronavirus	29845	Egypt	Homo sapiens		8/14/2020
MT947076	2020-09-01T00:00:00Z	Severe acute respiratory syndrome-related coronavirus	29845	Egypt	Homo sapiens		8/14/2020
MT947075	2020-09-01T00:00:00Z	Severe acute respiratory syndrome-related coronavirus	29845	Egypt	Homo sapiens		8/14/2020
MT947074	2020-09-01T00:00:00Z	Severe acute respiratory syndrome-related coronavirus	29845	Egypt	Homo sapiens		8/14/2020
MT946896	2020-08-31T00:00:00Z	Severe acute respiratory syndrome-related coronavirus	29867	USA	Homo sapiens		6/22/2020
MT946895	2020-08-31T00:00:00Z	Severe acute respiratory syndrome-related coronavirus	29861	USA	Homo sapiens		6/20/2020
MT946892	2020-08-31T00:00:00Z	Severe acute respiratory syndrome-related coronavirus	29861	USA	Homo sapiens		6/17/2020
MT946891	2020-08-31T00:00:00Z	Severe acute respiratory syndrome-related coronavirus	29854	USA	Homo sapiens		2020-11-06
MT946890	2020-08-31T00:00:00Z	Severe acute respiratory syndrome-related coronavirus	29862	USA	Homo sapiens		2020-10-06
MT946889	2020-08-31T00:00:00Z	Severe acute respiratory syndrome-related coronavirus	29863	USA	Homo sapiens		2020-08-06
MT946888	2020-08-31T00:00:00Z	Severe acute respiratory syndrome-related coronavirus	29856	USA	Homo sapiens		2020-07-06
MT946887	2020-08-31T00:00:00Z	Severe acute respiratory syndrome-related coronavirus	29863	USA	Homo sapiens		2020-06-06
MT946886	2020-08-31T00:00:00Z	Severe acute respiratory syndrome-related coronavirus	29864	USA	Homo sapiens		2020-03-06
MT946885	2020-08-31T00:00:00Z	Severe acute respiratory syndrome-related coronavirus	29864	USA	Homo sapiens		2020-01-06
MT946884	2020-08-31T00:00:00Z	Severe acute respiratory syndrome-related coronavirus	29873	USA	Homo sapiens		5/27/2020
MT946873	2020-08-31T00:00:00Z	Severe acute respiratory syndrome-related coronavirus	29868	USA	Homo sapiens		7/27/2020
MT946872	2020-08-31T00:00:00Z	Severe acute respiratory syndrome-related coronavirus	29823	USA	Homo sapiens		6/18/2020
MT946871	2020-08-31T00:00:00Z	Severe acute respiratory syndrome-related coronavirus	29833	USA	Homo sapiens		6/20/2020
MT946870	2020-08-31T00:00:00Z	Severe acute respiratory syndrome-related coronavirus	29857	USA	Homo sapiens		6/26/2020
MT946869	2020-08-31T00:00:00Z	Severe acute respiratory syndrome-related coronavirus	29857	USA	Homo sapiens		7/16/2020
MT941403	2020-08-31T00:00:00Z	Severe acute respiratory syndrome-related coronavirus	29768	India	Homo sapiens		6/18/2020
MT941276	2020-08-31T00:00:00Z	Severe acute respiratory syndrome-related coronavirus	29800	India	Homo sapiens		6/18/2020
MT941274	2020-08-31T00:00:00Z	Severe acute respiratory syndrome-related coronavirus	29820	India	Homo sapiens		6/18/2020
MT941272	2020-08-31T00:00:00Z	Severe acute respiratory syndrome-related coronavirus	29800	India	Homo sapiens		6/18/2020
MT941061	2020-08-31T00:00:00Z	Severe acute respiratory syndrome-related coronavirus	29762	India	Homo sapiens		6/18/2020
MT941060	2020-08-31T00:00:00Z	Severe acute respiratory syndrome-related coronavirus	29762	India	Homo sapiens		6/18/2020
MT941059	2020-08-31T00:00:00Z	Severe acute respiratory syndrome-related coronavirus	29762	India	Homo sapiens		6/18/2020
MT941056	2020-08-31T00:00:00Z	Severe acute respiratory syndrome-related coronavirus	29800	India	Homo sapiens		6/18/2020
MT941055	2020-08-31T00:00:00Z	Severe acute respiratory syndrome-related coronavirus	29800	India	Homo sapiens		6/18/2020
MT941052	2020-08-31T00:00:00Z	Severe acute respiratory syndrome-related coronavirus	29800	India	Homo sapiens		6/18/2020
MT941047	2020-08-31T00:00:00Z	Severe acute respiratory syndrome-related coronavirus	29800	India	Homo sapiens		6/18/2020
MT940525	2020-08-29T00:00:00Z	Severe acute respiratory syndrome-related coronavirus	29850	USA	Homo sapiens		2020-07
MT940524	2020-08-29T00:00:00Z	Severe acute respiratory syndrome-related coronavirus	29864	USA	Homo sapiens		2020-07
MT940520	2020-08-29T00:00:00Z	Severe acute respiratory syndrome-related coronavirus	29861	USA	Homo sapiens		2020-07
MT940516	2020-08-29T00:00:00Z	Severe acute respiratory syndrome-related coronavirus	29885	USA	Homo sapiens		2020-07
MT940515	2020-08-29T00:00:00Z	Severe acute respiratory syndrome-related coronavirus	29891	USA	Homo sapiens		2020-07
MT940513	2020-08-29T00:00:00Z	Severe acute respiratory syndrome-related coronavirus	29841	USA	Homo sapiens		2020-07
MT940508	2020-08-29T00:00:00Z	Severe acute respiratory syndrome-related coronavirus	29819	Iraq	Homo sapiens		6/17/2020
MT940507	2020-08-29T00:00:00Z	Severe acute respiratory syndrome-related coronavirus	29819	Iraq	Homo sapiens		6/17/2020
MT940505	2020-08-29T00:00:00Z	Severe acute respiratory syndrome-related coronavirus	29818	Iraq	Homo sapiens		6/16/2020
MT940504	2020-08-29T00:00:00Z	Severe acute respiratory syndrome-related coronavirus	29820	Iraq	Homo sapiens		2020-07-06
MT940503	2020-08-29T00:00:00Z	Severe acute respiratory syndrome-related coronavirus	29820	Iraq	Homo sapiens		2020-07-06
MT940502	2020-08-29T00:00:00Z	Severe acute respiratory syndrome-related coronavirus	29820	Iraq	Homo sapiens		6/16/2020
MT940501	2020-08-29T00:00:00Z	Severe acute respiratory syndrome-related coronavirus	29820	Iraq	Homo sapiens		6/16/2020
MT940500	2020-08-29T00:00:00Z	Severe acute respiratory syndrome-related coronavirus	29819	Iraq	Homo sapiens		6/16/2020
MT940499	2020-08-29T00:00:00Z	Severe acute respiratory syndrome-related coronavirus	29820	Iraq	Homo sapiens		2020-07-06
MT940498	2020-08-29T00:00:00Z	Severe acute respiratory syndrome-related coronavirus	29817	Iraq	Homo sapiens		2020-07-06
MT940497	2020-08-29T00:00:00Z	Severe acute respiratory syndrome-related coronavirus	29819	Iraq	Homo sapiens		2020-07-06
MT940496	2020-08-29T00:00:00Z	Severe acute respiratory syndrome-related coronavirus	29820	Iraq	Homo sapiens		6/16/2020
MT940494	2020-08-29T00:00:00Z	Severe acute respiratory syndrome-related coronavirus	29818	Iraq	Homo sapiens		6/16/2020
MT940493	2020-08-29T00:00:00Z	Severe acute respiratory syndrome-related coronavirus	29820	Iraq	Homo sapiens		2020-07-06
MT940492	2020-08-29T00:00:00Z	Severe acute respiratory syndrome-related coronavirus	29819	Iraq	Homo sapiens		6/16/2020
MT940491	2020-08-29T00:00:00Z	Severe acute respiratory syndrome-related coronavirus	29820	Iraq	Homo sapiens		6/16/2020
MT940490	2020-08-29T00:00:00Z	Severe acute respiratory syndrome-related coronavirus	29820	Iraq	Homo sapiens		2020-07-06
MT940489	2020-08-29T00:00:00Z	Severe acute respiratory syndrome-related coronavirus	29819	Iraq	Homo sapiens		6/16/2020
MT940488	2020-08-29T00:00:00Z	Severe acute respiratory syndrome-related coronavirus	29820	Iraq	Homo sapiens		6/16/2020
MT940487	2020-08-29T00:00:00Z	Severe acute respiratory syndrome-related coronavirus	29820	Iraq	Homo sapiens		6/16/2020
MT940486	2020-08-29T00:00:00Z	Severe acute respiratory syndrome-related coronavirus	29820	Iraq	Homo sapiens		6/16/2020
MT940485	2020-08-29T00:00:00Z	Severe acute respiratory syndrome-related coronavirus	29817	Iraq	Homo sapiens		2020-07-06
MT940484	2020-08-29T00:00:00Z	Severe acute respiratory syndrome-related coronavirus	29820	Iraq	Homo sapiens		6/16/2020
MT940483	2020-08-29T00:00:00Z	Severe acute respiratory syndrome-related coronavirus	29818	Iraq	Homo sapiens		2020-11-06
MT940482	2020-08-29T00:00:00Z	Severe acute respiratory syndrome-related coronavirus	29817	Iraq	Homo sapiens		6/16/2020
MT940481	2020-08-29T00:00:00Z	Severe acute respiratory syndrome-related coronavirus	29821	Iraq	Homo sapiens		2020-06-06
MT940479	2020-08-29T00:00:00Z	Severe acute respiratory syndrome-related coronavirus	29772	India	Homo sapiens		2020-09-07
MT940478	2020-08-29T00:00:00Z	Severe acute respiratory syndrome-related coronavirus	29800	India	Homo sapiens		2020-09-07
MT940477	2020-08-29T00:00:00Z	Severe acute respiratory syndrome-related coronavirus	29800	India	Homo sapiens		2020-09-07
MT940476	2020-08-29T00:00:00Z	Severe acute respiratory syndrome-related coronavirus	29800	India	Homo sapiens		2020-06-07
MT940475	2020-08-29T00:00:00Z	Severe acute respiratory syndrome-related coronavirus	29800	India	Homo sapiens		2020-06-07
MT940474	2020-08-29T00:00:00Z	Severe acute respiratory syndrome-related coronavirus	29800	India	Homo sapiens		2020-06-07
MT940473	2020-08-29T00:00:00Z	Severe acute respiratory syndrome-related coronavirus	29800	India	Homo sapiens		2020-12-06
MT940472	2020-08-29T00:00:00Z	Severe acute respiratory syndrome-related coronavirus	29800	India	Homo sapiens		2020-12-06
MT940464	2020-08-29T00:00:00Z	Severe acute respiratory syndrome-related coronavirus	29800	India	Homo sapiens		7/27/2020
MT940462	2020-08-29T00:00:00Z	Severe acute respiratory syndrome-related coronavirus	29768	India	Homo sapiens		7/27/2020
MT940461	2020-08-29T00:00:00Z	Severe acute respiratory syndrome-related coronavirus	29768	India	Homo sapiens		7/27/2020
MT940460	2020-08-29T00:00:00Z	Severe acute respiratory syndrome-related coronavirus	29800	India	Homo sapiens		7/27/2020
MT940459	2020-08-29T00:00:00Z	Severe acute respiratory syndrome-related coronavirus	29800	India	Homo sapiens		6/25/2020
MT940458	2020-08-29T00:00:00Z	Severe acute respiratory syndrome-related coronavirus	29796	India	Homo sapiens		6/25/2020
MT940452	2020-08-29T00:00:00Z	Severe acute respiratory syndrome-related coronavirus	29800	India	Homo sapiens		6/25/2020
MT940451	2020-08-29T00:00:00Z	Severe acute respiratory syndrome-related coronavirus	29800	India	Homo sapiens		6/18/2020
MT940449	2020-08-29T00:00:00Z	Severe acute respiratory syndrome-related coronavirus	29800	India	Homo sapiens		6/18/2020
MT937827	2020-08-28T00:00:00Z	Severe acute respiratory syndrome-related coronavirus	29822	USA	Homo sapiens	oronasopharynx	7/15/2020
MT937826	2020-08-28T00:00:00Z	Severe acute respiratory syndrome-related coronavirus	29820	USA	Homo sapiens	oronasopharynx	7/14/2020
MT937825	2020-08-28T00:00:00Z	Severe acute respiratory syndrome-related coronavirus	29852	USA	Homo sapiens	oronasopharynx	7/14/2020
MT937824	2020-08-28T00:00:00Z	Severe acute respiratory syndrome-related coronavirus	29854	USA	Homo sapiens	oronasopharynx	7/14/2020
MT937822	2020-08-28T00:00:00Z	Severe acute respiratory syndrome-related coronavirus	29868	USA	Homo sapiens	oronasopharynx	7/14/2020
MT937821	2020-08-28T00:00:00Z	Severe acute respiratory syndrome-related coronavirus	29825	USA	Homo sapiens	oronasopharynx	7/14/2020
MT937818	2020-08-28T00:00:00Z	Severe acute respiratory syndrome-related coronavirus	29822	USA	Homo sapiens	oronasopharynx	2020-12-07
MT937817	2020-08-28T00:00:00Z	Severe acute respiratory syndrome-related coronavirus	29835	USA	Homo sapiens	oronasopharynx	2020-09-07
MT937816	2020-08-28T00:00:00Z	Severe acute respiratory syndrome-related coronavirus	29859	USA	Homo sapiens	oronasopharynx	2020-09-07
MT937813	2020-08-28T00:00:00Z	Severe acute respiratory syndrome-related coronavirus	29821	USA	Homo sapiens	oronasopharynx	4/13/2020
MT937812	2020-08-28T00:00:00Z	Severe acute respiratory syndrome-related coronavirus	29823	USA	Homo sapiens	oronasopharynx	4/13/2020
MT937811	2020-08-28T00:00:00Z	Severe acute respiratory syndrome-related coronavirus	29827	USA	Homo sapiens	oronasopharynx	2020-10-04
MT937326	2020-08-28T00:00:00Z	Severe acute respiratory syndrome-related coronavirus	29821	USA	Homo sapiens	oronasopharynx	2020-10-07
MT937325	2020-08-28T00:00:00Z	Severe acute respiratory syndrome-related coronavirus	29825	USA	Homo sapiens		2020-10-07
MT937323	2020-08-28T00:00:00Z	Severe acute respiratory syndrome-related coronavirus	29827	USA	Homo sapiens	oronasopharynx	2020-10-07
MT937322	2020-08-28T00:00:00Z	Severe acute respiratory syndrome-related coronavirus	29819	USA	Homo sapiens	oronasopharynx	2020-10-07
MT937321	2020-08-28T00:00:00Z	Severe acute respiratory syndrome-related coronavirus	29822	USA	Homo sapiens	oronasopharynx	2020-10-07
MT937320	2020-08-28T00:00:00Z	Severe acute respiratory syndrome-related coronavirus	29832	USA	Homo sapiens	oronasopharynx	2020-08-07
MT937319	2020-08-28T00:00:00Z	Severe acute respiratory syndrome-related coronavirus	29822	USA	Homo sapiens	oronasopharynx	2020-08-07
MT937318	2020-08-28T00:00:00Z	Severe acute respiratory syndrome-related coronavirus	29821	USA	Homo sapiens	oronasopharynx	2020-08-07
MT929159	2020-08-27T00:00:00Z	Severe acute respiratory syndrome-related coronavirus	29782	USA	Homo sapiens	oronasopharynx	7/29/2020
MT929134	2020-08-27T00:00:00Z	Severe acute respiratory syndrome-related coronavirus	29782	USA	Homo sapiens	oronasopharynx	2020-11-08
MT929130	2020-08-27T00:00:00Z	Severe acute respiratory syndrome-related coronavirus	29782	USA	Homo sapiens	oronasopharynx	8/13/2020
MT929124	2020-08-27T00:00:00Z	Severe acute respiratory syndrome-related coronavirus	29782	USA	Homo sapiens	oronasopharynx	2020-05-08
MT929119	2020-08-27T00:00:00Z	Severe acute respiratory syndrome-related coronavirus	29782	USA	Homo sapiens	oronasopharynx	8/13/2020
MT929116	2020-08-27T00:00:00Z	Severe acute respiratory syndrome-related coronavirus	29782	USA	Homo sapiens	oronasopharynx	8/13/2020
MT929115	2020-08-27T00:00:00Z	Severe acute respiratory syndrome-related coronavirus	29782	USA	Homo sapiens	oronasopharynx	2020-12-08
MT929112	2020-08-27T00:00:00Z	Severe acute respiratory syndrome-related coronavirus	29782	USA	Homo sapiens	oronasopharynx	2020-11-08
MT929110	2020-08-27T00:00:00Z	Severe acute respiratory syndrome-related coronavirus	29782	USA	Homo sapiens	oronasopharynx	8/13/2020
MT929107	2020-08-27T00:00:00Z	Severe acute respiratory syndrome-related coronavirus	29782	USA	Homo sapiens	oronasopharynx	8/13/2020
MT929106	2020-08-27T00:00:00Z	Severe acute respiratory syndrome-related coronavirus	29782	USA	Homo sapiens	oronasopharynx	8/13/2020
MT929104	2020-08-27T00:00:00Z	Severe acute respiratory syndrome-related coronavirus	29782	USA	Homo sapiens	oronasopharynx	8/13/2020
MT929093	2020-08-27T00:00:00Z	Severe acute respiratory syndrome-related coronavirus	29829	USA	Homo sapiens		2020-05
MT929082	2020-08-27T00:00:00Z	Severe acute respiratory syndrome-related coronavirus	29822	USA	Homo sapiens		2020-05
MT929076	2020-08-27T00:00:00Z	Severe acute respiratory syndrome-related coronavirus	29821	USA	Homo sapiens		2020-05
MT929028	2020-08-27T00:00:00Z	Severe acute respiratory syndrome-related coronavirus	29782	USA	Homo sapiens	oronasopharynx	7/27/2020
MT929027	2020-08-27T00:00:00Z	Severe acute respiratory syndrome-related coronavirus	29782	USA	Homo sapiens	oronasopharynx	7/27/2020
MT929026	2020-08-27T00:00:00Z	Severe acute respiratory syndrome-related coronavirus	29782	USA	Homo sapiens	oronasopharynx	7/24/2020
MT929024	2020-08-27T00:00:00Z	Severe acute respiratory syndrome-related coronavirus	29782	USA	Homo sapiens	oronasopharynx	7/24/2020
MT929023	2020-08-27T00:00:00Z	Severe acute respiratory syndrome-related coronavirus	29772	USA	Homo sapiens	oronasopharynx	7/29/2020
MT929021	2020-08-27T00:00:00Z	Severe acute respiratory syndrome-related coronavirus	29782	USA	Homo sapiens	oronasopharynx	7/31/2020
MT929020	2020-08-27T00:00:00Z	Severe acute respiratory syndrome-related coronavirus	29782	USA	Homo sapiens	oronasopharynx	7/30/2020
MT929019	2020-08-27T00:00:00Z	Severe acute respiratory syndrome-related coronavirus	29782	USA	Homo sapiens	oronasopharynx	7/30/2020
MT929018	2020-08-27T00:00:00Z	Severe acute respiratory syndrome-related coronavirus	29782	USA	Homo sapiens	oronasopharynx	7/30/2020
MT929016	2020-08-27T00:00:00Z	Severe acute respiratory syndrome-related coronavirus	29782	USA	Homo sapiens	oronasopharynx	7/26/2020
MT929014	2020-08-27T00:00:00Z	Severe acute respiratory syndrome-related coronavirus	29782	USA	Homo sapiens	oronasopharynx	7/31/2020
MT929012	2020-08-27T00:00:00Z	Severe acute respiratory syndrome-related coronavirus	29772	USA	Homo sapiens	oronasopharynx	7/29/2020
MT929009	2020-08-27T00:00:00Z	Severe acute respiratory syndrome-related coronavirus	29767	USA	Homo sapiens	oronasopharynx	7/24/2020
MT929006	2020-08-27T00:00:00Z	Severe acute respiratory syndrome-related coronavirus	29775	USA	Homo sapiens	oronasopharynx	7/30/2020
MT929003	2020-08-27T00:00:00Z	Severe acute respiratory syndrome-related coronavirus	29782	USA	Homo sapiens	oronasopharynx	7/29/2020
MT929002	2020-08-27T00:00:00Z	Severe acute respiratory syndrome-related coronavirus	29782	USA	Homo sapiens	oronasopharynx	2020-01-08
MT928991	2020-08-27T00:00:00Z	Severe acute respiratory syndrome-related coronavirus	29782	USA	Homo sapiens	oronasopharynx	2020-04-08
MT928989	2020-08-27T00:00:00Z	Severe acute respiratory syndrome-related coronavirus	29782	USA	Homo sapiens	oronasopharynx	2020-04-08
MT928983	2020-08-27T00:00:00Z	Severe acute respiratory syndrome-related coronavirus	29782	USA	Homo sapiens	oronasopharynx	2020-03-08
MT928982	2020-08-27T00:00:00Z	Severe acute respiratory syndrome-related coronavirus	29773	USA	Homo sapiens	oronasopharynx	2020-04-08
MT928980	2020-08-27T00:00:00Z	Severe acute respiratory syndrome-related coronavirus	29782	USA	Homo sapiens	oronasopharynx	2020-04-08
MT928972	2020-08-27T00:00:00Z	Severe acute respiratory syndrome-related coronavirus	29775	USA	Homo sapiens	oronasopharynx	7/21/2020
MT928971	2020-08-27T00:00:00Z	Severe acute respiratory syndrome-related coronavirus	29782	USA	Homo sapiens	oronasopharynx	7/17/2020
MT928970	2020-08-27T00:00:00Z	Severe acute respiratory syndrome-related coronavirus	29782	USA	Homo sapiens	oronasopharynx	7/21/2020
MT928968	2020-08-27T00:00:00Z	Severe acute respiratory syndrome-related coronavirus	29775	USA	Homo sapiens	oronasopharynx	7/22/2020
MT928967	2020-08-27T00:00:00Z	Severe acute respiratory syndrome-related coronavirus	29775	USA	Homo sapiens	oronasopharynx	7/22/2020
MT928965	2020-08-27T00:00:00Z	Severe acute respiratory syndrome-related coronavirus	29782	USA	Homo sapiens	oronasopharynx	7/17/2020
MT928962	2020-08-27T00:00:00Z	Severe acute respiratory syndrome-related coronavirus	29782	USA	Homo sapiens	oronasopharynx	7/20/2020
MT928961	2020-08-27T00:00:00Z	Severe acute respiratory syndrome-related coronavirus	29782	USA	Homo sapiens	oronasopharynx	7/19/2020
MT928960	2020-08-27T00:00:00Z	Severe acute respiratory syndrome-related coronavirus	29782	USA	Homo sapiens	oronasopharynx	7/17/2020
MT925997	2020-08-26T00:00:00Z	Severe acute respiratory syndrome-related coronavirus	29858	USA	Homo sapiens		2020-07
MT925996	2020-08-26T00:00:00Z	Severe acute respiratory syndrome-related coronavirus	29839	USA	Homo sapiens		2020-07
MT925992	2020-08-26T00:00:00Z	Severe acute respiratory syndrome-related coronavirus	29862	USA	Homo sapiens		2020-07
MT925991	2020-08-26T00:00:00Z	Severe acute respiratory syndrome-related coronavirus	29858	USA	Homo sapiens		2020-07
MT925983	2020-08-26T00:00:00Z	Severe acute respiratory syndrome-related coronavirus	29857	USA	Homo sapiens		2020-07
MT925982	2020-08-26T00:00:00Z	Severe acute respiratory syndrome-related coronavirus	29854	USA	Homo sapiens		2020-07
MT925981	2020-08-26T00:00:00Z	Severe acute respiratory syndrome-related coronavirus	29868	USA	Homo sapiens		2020-07
MT921166	2020-08-25T00:00:00Z	Severe acute respiratory syndrome-related coronavirus	29890	USA	Homo sapiens	oronasopharynx	4/22/2020
MT921165	2020-08-25T00:00:00Z	Severe acute respiratory syndrome-related coronavirus	29893	USA	Homo sapiens	oronasopharynx	4/22/2020
MT921159	2020-08-25T00:00:00Z	Severe acute respiratory syndrome-related coronavirus	29866	USA	Homo sapiens	oronasopharynx	2020-09-04
MT921009	2020-08-25T00:00:00Z	Severe acute respiratory syndrome-related coronavirus	29891	USA	Homo sapiens	oronasopharynx	4/16/2020
MT920040	2020-08-25T00:00:00Z	Severe acute respiratory syndrome-related coronavirus	29822	USA	Homo sapiens	oronasopharynx	2020-05-05
MT920039	2020-08-25T00:00:00Z	Severe acute respiratory syndrome-related coronavirus	29823	USA	Homo sapiens	oronasopharynx	3/30/2020
MT920038	2020-08-25T00:00:00Z	Severe acute respiratory syndrome-related coronavirus	29823	USA	Homo sapiens	oronasopharynx	3/25/2020
MT920036	2020-08-25T00:00:00Z	Severe acute respiratory syndrome-related coronavirus	29823	USA	Homo sapiens	oronasopharynx	3/25/2020
MT920035	2020-08-25T00:00:00Z	Severe acute respiratory syndrome-related coronavirus	29822	USA	Homo sapiens	oronasopharynx	3/19/2020
MT920034	2020-08-25T00:00:00Z	Severe acute respiratory syndrome-related coronavirus	29838	USA	Homo sapiens	oronasopharynx	3/19/2020
MT920033	2020-08-25T00:00:00Z	Severe acute respiratory syndrome-related coronavirus	29857	USA	Homo sapiens	oronasopharynx	3/24/2020
MT920032	2020-08-25T00:00:00Z	Severe acute respiratory syndrome-related coronavirus	29824	USA	Homo sapiens	oronasopharynx	3/17/2020
MT920031	2020-08-25T00:00:00Z	Severe acute respiratory syndrome-related coronavirus	29823	USA	Homo sapiens	oronasopharynx	3/21/2020
MT920030	2020-08-25T00:00:00Z	Severe acute respiratory syndrome-related coronavirus	29823	USA	Homo sapiens	oronasopharynx	3/20/2020
MT920029	2020-08-25T00:00:00Z	Severe acute respiratory syndrome-related coronavirus	29864	USA	Homo sapiens	oronasopharynx	3/21/2020
MT920028	2020-08-25T00:00:00Z	Severe acute respiratory syndrome-related coronavirus	29849	USA	Homo sapiens	oronasopharynx	3/23/2020
MT920027	2020-08-25T00:00:00Z	Severe acute respiratory syndrome-related coronavirus	29825	USA	Homo sapiens	oronasopharynx	3/23/2020
MT920026	2020-08-25T00:00:00Z	Severe acute respiratory syndrome-related coronavirus	29816	USA	Homo sapiens	oronasopharynx	3/21/2020
MT920025	2020-08-25T00:00:00Z	Severe acute respiratory syndrome-related coronavirus	29823	USA	Homo sapiens	oronasopharynx	3/21/2020
MT920024	2020-08-25T00:00:00Z	Severe acute respiratory syndrome-related coronavirus	29862	USA	Homo sapiens	oronasopharynx	3/22/2020
MT920022	2020-08-25T00:00:00Z	Severe acute respiratory syndrome-related coronavirus	29818	USA	Homo sapiens	oronasopharynx	3/22/2020
MT920021	2020-08-25T00:00:00Z	Severe acute respiratory syndrome-related coronavirus	29818	USA	Homo sapiens	oronasopharynx	3/17/2020
MT920020	2020-08-25T00:00:00Z	Severe acute respiratory syndrome-related coronavirus	29862	USA	Homo sapiens	oronasopharynx	3/16/2020
MT920019	2020-08-25T00:00:00Z	Severe acute respiratory syndrome-related coronavirus	29828	USA	Homo sapiens	oronasopharynx	3/17/2020
MT920017	2020-08-25T00:00:00Z	Severe acute respiratory syndrome-related coronavirus	29861	USA	Homo sapiens	oronasopharynx	3/21/2020
MT920016	2020-08-25T00:00:00Z	Severe acute respiratory syndrome-related coronavirus	29823	USA	Homo sapiens	oronasopharynx	3/17/2020
MT920015	2020-08-25T00:00:00Z	Severe acute respiratory syndrome-related coronavirus	29822	USA	Homo sapiens	oronasopharynx	3/21/2020
MT920013	2020-08-25T00:00:00Z	Severe acute respiratory syndrome-related coronavirus	29828	USA	Homo sapiens	oronasopharynx	3/16/2020
MT920012	2020-08-25T00:00:00Z	Severe acute respiratory syndrome-related coronavirus	29823	USA	Homo sapiens	oronasopharynx	3/25/2020
MT920011	2020-08-25T00:00:00Z	Severe acute respiratory syndrome-related coronavirus	29823	USA	Homo sapiens	oronasopharynx	3/25/2020
MT920010	2020-08-25T00:00:00Z	Severe acute respiratory syndrome-related coronavirus	29822	USA	Homo sapiens	oronasopharynx	3/24/2020
MT920009	2020-08-25T00:00:00Z	Severe acute respiratory syndrome-related coronavirus	29860	USA	Homo sapiens	oronasopharynx	3/27/2020
MT920008	2020-08-25T00:00:00Z	Severe acute respiratory syndrome-related coronavirus	29822	USA	Homo sapiens	oronasopharynx	3/23/2020
MT920007	2020-08-25T00:00:00Z	Severe acute respiratory syndrome-related coronavirus	29826	USA	Homo sapiens	oronasopharynx	3/18/2020
MT920006	2020-08-25T00:00:00Z	Severe acute respiratory syndrome-related coronavirus	29828	USA	Homo sapiens	oronasopharynx	3/29/2020
MT920005	2020-08-25T00:00:00Z	Severe acute respiratory syndrome-related coronavirus	29838	USA	Homo sapiens	oronasopharynx	3/27/2020
MT920004	2020-08-25T00:00:00Z	Severe acute respiratory syndrome-related coronavirus	29823	USA	Homo sapiens	oronasopharynx	3/26/2020
MT920003	2020-08-25T00:00:00Z	Severe acute respiratory syndrome-related coronavirus	29828	USA	Homo sapiens	oronasopharynx	3/25/2020
MT920002	2020-08-25T00:00:00Z	Severe acute respiratory syndrome-related coronavirus	29823	USA	Homo sapiens	oronasopharynx	3/23/2020
MT920001	2020-08-25T00:00:00Z	Severe acute respiratory syndrome-related coronavirus	29823	USA	Homo sapiens	oronasopharynx	3/26/2020
MT920000	2020-08-25T00:00:00Z	Severe acute respiratory syndrome-related coronavirus	29824	USA	Homo sapiens	oronasopharynx	3/19/2020
MT919999	2020-08-25T00:00:00Z	Severe acute respiratory syndrome-related coronavirus	29828	USA	Homo sapiens	oronasopharynx	3/23/2020
MT919998	2020-08-25T00:00:00Z	Severe acute respiratory syndrome-related coronavirus	29823	USA	Homo sapiens	oronasopharynx	3/27/2020
MT919997	2020-08-25T00:00:00Z	Severe acute respiratory syndrome-related coronavirus	29852	USA	Homo sapiens	oronasopharynx	3/24/2020
MT919995	2020-08-25T00:00:00Z	Severe acute respiratory syndrome-related coronavirus	29824	USA	Homo sapiens	oronasopharynx	3/27/2020
MT919994	2020-08-25T00:00:00Z	Severe acute respiratory syndrome-related coronavirus	29830	USA	Homo sapiens	oronasopharynx	2020-06-05
MT919790	2020-08-25T00:00:00Z	Severe acute respiratory syndrome-related coronavirus	29815	Philippines	Homo sapiens	oronasopharynx	7/18/2020
MT919789	2020-08-25T00:00:00Z	Severe acute respiratory syndrome-related coronavirus	29815	Philippines	Homo sapiens	oronasopharynx	7/18/2020
MT919788	2020-08-25T00:00:00Z	Severe acute respiratory syndrome-related coronavirus	29818	Philippines	Homo sapiens	oronasopharynx	7/18/2020
MT919787	2020-08-25T00:00:00Z	Severe acute respiratory syndrome-related coronavirus	29813	Philippines	Homo sapiens	oronasopharynx	7/18/2020
MT919786	2020-08-25T00:00:00Z	Severe acute respiratory syndrome-related coronavirus	29820	Philippines	Homo sapiens	oronasopharynx	7/17/2020
MT919785	2020-08-25T00:00:00Z	Severe acute respiratory syndrome-related coronavirus	29815	Philippines	Homo sapiens	oronasopharynx	7/16/2020
MT919784	2020-08-25T00:00:00Z	Severe acute respiratory syndrome-related coronavirus	29813	Philippines	Homo sapiens	oronasopharynx	7/16/2020
MT919783	2020-08-25T00:00:00Z	Severe acute respiratory syndrome-related coronavirus	29799	Philippines	Homo sapiens	oronasopharynx	7/15/2020
MT919781	2020-08-25T00:00:00Z	Severe acute respiratory syndrome-related coronavirus	29805	Philippines	Homo sapiens	oronasopharynx	7/13/2020
MT919779	2020-08-25T00:00:00Z	Severe acute respiratory syndrome-related coronavirus	29813	Philippines	Homo sapiens	oronasopharynx	2020-10-07
MT919778	2020-08-25T00:00:00Z	Severe acute respiratory syndrome-related coronavirus	29813	Philippines	Homo sapiens	oronasopharynx	2020-07-07
MT919777	2020-08-25T00:00:00Z	Severe acute respiratory syndrome-related coronavirus	29785	Philippines	Homo sapiens	oronasopharynx	2020-06-07
MT919776	2020-08-25T00:00:00Z	Severe acute respiratory syndrome-related coronavirus	29816	Philippines	Homo sapiens	oronasopharynx	2020-06-07
MT919774	2020-08-25T00:00:00Z	Severe acute respiratory syndrome-related coronavirus	29813	Philippines	Homo sapiens	oronasopharynx	6/29/2020
MT919773	2020-08-25T00:00:00Z	Severe acute respiratory syndrome-related coronavirus	29815	Philippines	Homo sapiens	oronasopharynx	6/29/2020
MT919772	2020-08-25T00:00:00Z	Severe acute respiratory syndrome-related coronavirus	29813	Philippines	Homo sapiens	oronasopharynx	6/29/2020
MT919771	2020-08-25T00:00:00Z	Severe acute respiratory syndrome-related coronavirus	29813	Philippines	Homo sapiens	oronasopharynx	6/29/2020
MT919770	2020-08-25T00:00:00Z	Severe acute respiratory syndrome-related coronavirus	29805	Philippines	Homo sapiens	oronasopharynx	6/26/2020
MT919769	2020-08-25T00:00:00Z	Severe acute respiratory syndrome-related coronavirus	29815	Philippines	Homo sapiens	oronasopharynx	6/25/2020
MT919768	2020-08-25T00:00:00Z	Severe acute respiratory syndrome-related coronavirus	29813	Philippines	Homo sapiens	oronasopharynx	2020-03-04
MT919529	2020-08-25T00:00:00Z	Severe acute respiratory syndrome-related coronavirus	29836	Denmark	Neovison vison		6/18/2020
MT913141	2020-08-24T00:00:00Z	Severe acute respiratory syndrome-related coronavirus	29868	USA	Homo sapiens		2020-05
MT913134	2020-08-24T00:00:00Z	Severe acute respiratory syndrome-related coronavirus	29857	USA	Homo sapiens		2020-05
MT913131	2020-08-24T00:00:00Z	Severe acute respiratory syndrome-related coronavirus	29823	USA	Homo sapiens		2020-05
MT913128	2020-08-24T00:00:00Z	Severe acute respiratory syndrome-related coronavirus	29893	USA	Homo sapiens		2020-05
MT913119	2020-08-24T00:00:00Z	Severe acute respiratory syndrome-related coronavirus	29870	Germany	Homo sapiens	swab	3/20/2020
MT913118	2020-08-24T00:00:00Z	Severe acute respiratory syndrome-related coronavirus	29867	USA	Homo sapiens		2020-05
MT913112	2020-08-24T00:00:00Z	Severe acute respiratory syndrome-related coronavirus	29848	USA	Homo sapiens		2020-04
MT913109	2020-08-24T00:00:00Z	Severe acute respiratory syndrome-related coronavirus	29862	USA	Homo sapiens		2020-04
MT913099	2020-08-24T00:00:00Z	Severe acute respiratory syndrome-related coronavirus	29836	USA	Homo sapiens		2020-04
MT913089	2020-08-24T00:00:00Z	Severe acute respiratory syndrome-related coronavirus	29834	USA	Homo sapiens		2020-03
MT913088	2020-08-24T00:00:00Z	Severe acute respiratory syndrome-related coronavirus	29865	USA	Homo sapiens		2020-03
MT913087	2020-08-24T00:00:00Z	Severe acute respiratory syndrome-related coronavirus	29881	USA	Homo sapiens		2020-03
MT913086	2020-08-24T00:00:00Z	Severe acute respiratory syndrome-related coronavirus	29887	USA	Homo sapiens		2020-03
MT913085	2020-08-24T00:00:00Z	Severe acute respiratory syndrome-related coronavirus	29844	USA	Homo sapiens		2020-03
MT913084	2020-08-24T00:00:00Z	Severe acute respiratory syndrome-related coronavirus	29868	USA	Homo sapiens		2020-03
MT913083	2020-08-24T00:00:00Z	Severe acute respiratory syndrome-related coronavirus	29834	USA	Homo sapiens		2020-03
MT913082	2020-08-24T00:00:00Z	Severe acute respiratory syndrome-related coronavirus	29887	USA	Homo sapiens		2020-03
MT913081	2020-08-24T00:00:00Z	Severe acute respiratory syndrome-related coronavirus	29865	USA	Homo sapiens		2020-03
MT913080	2020-08-24T00:00:00Z	Severe acute respiratory syndrome-related coronavirus	29892	USA	Homo sapiens		2020-03
MT913079	2020-08-24T00:00:00Z	Severe acute respiratory syndrome-related coronavirus	29901	USA	Homo sapiens		2020-03
MT913077	2020-08-24T00:00:00Z	Severe acute respiratory syndrome-related coronavirus	29832	USA	Homo sapiens		2020-03
MT913076	2020-08-24T00:00:00Z	Severe acute respiratory syndrome-related coronavirus	29830	USA	Homo sapiens		2020-03
MT913075	2020-08-24T00:00:00Z	Severe acute respiratory syndrome-related coronavirus	29871	USA	Homo sapiens		2020-03
MT913074	2020-08-24T00:00:00Z	Severe acute respiratory syndrome-related coronavirus	29853	USA	Homo sapiens		2020-03
MT913073	2020-08-24T00:00:00Z	Severe acute respiratory syndrome-related coronavirus	29867	USA	Homo sapiens		2020-03
MT913071	2020-08-24T00:00:00Z	Severe acute respiratory syndrome-related coronavirus	29897	USA	Homo sapiens		2020-03
MT913070	2020-08-24T00:00:00Z	Severe acute respiratory syndrome-related coronavirus	29876	USA	Homo sapiens		2020-03
MT913069	2020-08-24T00:00:00Z	Severe acute respiratory syndrome-related coronavirus	29869	USA	Homo sapiens		2020-03
MT913068	2020-08-24T00:00:00Z	Severe acute respiratory syndrome-related coronavirus	29846	USA	Homo sapiens		2020-03
MT913067	2020-08-24T00:00:00Z	Severe acute respiratory syndrome-related coronavirus	29862	USA	Homo sapiens		2020-03
MT913066	2020-08-24T00:00:00Z	Severe acute respiratory syndrome-related coronavirus	29867	USA	Homo sapiens		2020-03
MT913065	2020-08-24T00:00:00Z	Severe acute respiratory syndrome-related coronavirus	29865	USA	Homo sapiens		2020-03
MT913063	2020-08-24T00:00:00Z	Severe acute respiratory syndrome-related coronavirus	29870	USA	Homo sapiens		2020-03
MT913061	2020-08-24T00:00:00Z	Severe acute respiratory syndrome-related coronavirus	29838	USA	Homo sapiens		2020-03
MT913059	2020-08-24T00:00:00Z	Severe acute respiratory syndrome-related coronavirus	29863	USA	Homo sapiens		2020-03
MT913058	2020-08-24T00:00:00Z	Severe acute respiratory syndrome-related coronavirus	29839	USA	Homo sapiens		2020-03
MT913057	2020-08-24T00:00:00Z	Severe acute respiratory syndrome-related coronavirus	29832	USA	Homo sapiens		2020-03
MT913056	2020-08-24T00:00:00Z	Severe acute respiratory syndrome-related coronavirus	29864	USA	Homo sapiens		2020-03
MT913054	2020-08-24T00:00:00Z	Severe acute respiratory syndrome-related coronavirus	29899	USA	Homo sapiens		2020-03
MT913053	2020-08-24T00:00:00Z	Severe acute respiratory syndrome-related coronavirus	29834	USA	Homo sapiens		2020-03
MT913052	2020-08-24T00:00:00Z	Severe acute respiratory syndrome-related coronavirus	29875	USA	Homo sapiens		2020-03
MT913051	2020-08-24T00:00:00Z	Severe acute respiratory syndrome-related coronavirus	29899	USA	Homo sapiens		2020-03
MT913050	2020-08-24T00:00:00Z	Severe acute respiratory syndrome-related coronavirus	29847	USA	Homo sapiens		2020-03
MT913047	2020-08-24T00:00:00Z	Severe acute respiratory syndrome-related coronavirus	29866	USA	Homo sapiens		2020-05
MT913042	2020-08-24T00:00:00Z	Severe acute respiratory syndrome-related coronavirus	29863	USA	Homo sapiens		2020-05
MT913038	2020-08-24T00:00:00Z	Severe acute respiratory syndrome-related coronavirus	29889	USA	Homo sapiens		2020-05
MT911828	2020-08-21T00:00:00Z	Severe acute respiratory syndrome-related coronavirus	29864	USA	Homo sapiens		2020-04
MT911827	2020-08-21T00:00:00Z	Severe acute respiratory syndrome-related coronavirus	29830	USA	Homo sapiens		2020-04
MT911823	2020-08-21T00:00:00Z	Severe acute respiratory syndrome-related coronavirus	29855	USA	Homo sapiens		2020-04
MT911822	2020-08-21T00:00:00Z	Severe acute respiratory syndrome-related coronavirus	29862	USA	Homo sapiens		2020-04
MT911820	2020-08-21T00:00:00Z	Severe acute respiratory syndrome-related coronavirus	29861	USA	Homo sapiens		2020-04
MT911819	2020-08-21T00:00:00Z	Severe acute respiratory syndrome-related coronavirus	29858	USA	Homo sapiens		2020-04
MT911817	2020-08-21T00:00:00Z	Severe acute respiratory syndrome-related coronavirus	29834	USA	Homo sapiens		2020-04
MT911814	2020-08-21T00:00:00Z	Severe acute respiratory syndrome-related coronavirus	29836	USA	Homo sapiens		2020-04
MT911813	2020-08-21T00:00:00Z	Severe acute respiratory syndrome-related coronavirus	29857	USA	Homo sapiens		2020-04
MT911811	2020-08-21T00:00:00Z	Severe acute respiratory syndrome-related coronavirus	29834	USA	Homo sapiens		2020-04
MT911809	2020-08-21T00:00:00Z	Severe acute respiratory syndrome-related coronavirus	29855	USA	Homo sapiens		2020-04
MT911808	2020-08-21T00:00:00Z	Severe acute respiratory syndrome-related coronavirus	29863	USA	Homo sapiens		2020-04
MT911800	2020-08-21T00:00:00Z	Severe acute respiratory syndrome-related coronavirus	29860	USA	Homo sapiens		2020-04
MT911797	2020-08-21T00:00:00Z	Severe acute respiratory syndrome-related coronavirus	29899	USA	Homo sapiens		2020-04
MT911562	2020-08-21T00:00:00Z	Severe acute respiratory syndrome-related coronavirus	29782	USA	Homo sapiens	oronasopharynx	3/14/2020
MT911561	2020-08-21T00:00:00Z	Severe acute respiratory syndrome-related coronavirus	29782	USA	Homo sapiens	oronasopharynx	3/14/2020
MT907520	2020-08-21T00:00:00Z	Severe acute respiratory syndrome-related coronavirus	29810	Venezuela	Homo sapiens		5/22/2020
MT907519	2020-08-21T00:00:00Z	Severe acute respiratory syndrome-related coronavirus	29817	Venezuela	Homo sapiens		3/15/2020
MT907518	2020-08-21T00:00:00Z	Severe acute respiratory syndrome-related coronavirus	29810	Venezuela	Homo sapiens		5/23/2020
MT907517	2020-08-21T00:00:00Z	Severe acute respiratory syndrome-related coronavirus	29793	Venezuela	Homo sapiens		3/18/2020
MT907516	2020-08-21T00:00:00Z	Severe acute respiratory syndrome-related coronavirus	29818	Venezuela	Homo sapiens		2020-10-04
MT907515	2020-08-21T00:00:00Z	Severe acute respiratory syndrome-related coronavirus	29810	Venezuela	Homo sapiens		3/16/2020
MT905431	2020-08-20T00:00:00Z	Severe acute respiratory syndrome-related coronavirus	29845	Egypt	Homo sapiens		2020-01-08
MT905430	2020-08-20T00:00:00Z	Severe acute respiratory syndrome-related coronavirus	29845	Egypt	Homo sapiens		2020-01-08
MT905429	2020-08-20T00:00:00Z	Severe acute respiratory syndrome-related coronavirus	29845	Egypt	Homo sapiens		2020-01-08
MT905428	2020-08-20T00:00:00Z	Severe acute respiratory syndrome-related coronavirus	29845	Egypt	Homo sapiens		2020-01-08
MT905427	2020-08-20T00:00:00Z	Severe acute respiratory syndrome-related coronavirus	29845	Egypt	Homo sapiens		2020-01-08
MT905426	2020-08-20T00:00:00Z	Severe acute respiratory syndrome-related coronavirus	29845	Egypt	Homo sapiens		2020-01-08
MT905425	2020-08-20T00:00:00Z	Severe acute respiratory syndrome-related coronavirus	29845	Egypt	Homo sapiens		2020-01-08
MT905424	2020-08-20T00:00:00Z	Severe acute respiratory syndrome-related coronavirus	29845	Egypt	Homo sapiens		2020-01-08
MT905423	2020-08-20T00:00:00Z	Severe acute respiratory syndrome-related coronavirus	29845	Egypt	Homo sapiens		2020-01-08
MT905422	2020-08-20T00:00:00Z	Severe acute respiratory syndrome-related coronavirus	29845	Egypt	Homo sapiens		2020-01-08
MT905421	2020-08-20T00:00:00Z	Severe acute respiratory syndrome-related coronavirus	29845	Egypt	Homo sapiens		2020-01-08
MT905420	2020-08-20T00:00:00Z	Severe acute respiratory syndrome-related coronavirus	29845	Egypt	Homo sapiens		2020-01-08
MT905419	2020-08-20T00:00:00Z	Severe acute respiratory syndrome-related coronavirus	29845	Egypt	Homo sapiens		2020-01-08
MT905418	2020-08-20T00:00:00Z	Severe acute respiratory syndrome-related coronavirus	29845	Egypt	Homo sapiens		2020-01-08
MT905417	2020-08-20T00:00:00Z	Severe acute respiratory syndrome-related coronavirus	29845	Egypt	Homo sapiens		2020-01-08
MT905416	2020-08-20T00:00:00Z	Severe acute respiratory syndrome-related coronavirus	29845	Egypt	Homo sapiens		2020-01-08
MT897466	2020-08-18T00:00:00Z	Severe acute respiratory syndrome-related coronavirus	29858	USA	Homo sapiens	oronasopharynx	3/26/2020
MT897464	2020-08-18T00:00:00Z	Severe acute respiratory syndrome-related coronavirus	29849	USA	Homo sapiens		6/21/2020
MT897463	2020-08-18T00:00:00Z	Severe acute respiratory syndrome-related coronavirus	29826	USA	Homo sapiens	oronasopharynx	6/24/2020
MT897462	2020-08-18T00:00:00Z	Severe acute respiratory syndrome-related coronavirus	29832	USA	Homo sapiens		6/24/2020
MT897461	2020-08-18T00:00:00Z	Severe acute respiratory syndrome-related coronavirus	29845	USA	Homo sapiens		6/24/2020
MT897460	2020-08-18T00:00:00Z	Severe acute respiratory syndrome-related coronavirus	29846	USA	Homo sapiens	oronasopharynx	6/22/2020
MT897459	2020-08-18T00:00:00Z	Severe acute respiratory syndrome-related coronavirus	29829	USA	Homo sapiens	oronasopharynx	4/23/2020
MT897261	2020-08-18T00:00:00Z	Severe acute respiratory syndrome-related coronavirus	29847	Egypt	Homo sapiens		2020-02-07
MT897260	2020-08-18T00:00:00Z	Severe acute respiratory syndrome-related coronavirus	29851	Egypt	Homo sapiens		2020-02-07
MT893692	2020-08-18T00:00:00Z	Severe acute respiratory syndrome-related coronavirus	29871	USA	Homo sapiens		6/29/2020
MT893688	2020-08-18T00:00:00Z	Severe acute respiratory syndrome-related coronavirus	29822	USA	Homo sapiens		6/29/2020
MT893686	2020-08-18T00:00:00Z	Severe acute respiratory syndrome-related coronavirus	29850	USA	Homo sapiens		6/30/2020
MT893685	2020-08-18T00:00:00Z	Severe acute respiratory syndrome-related coronavirus	29849	USA	Homo sapiens		6/29/2020
MT893684	2020-08-18T00:00:00Z	Severe acute respiratory syndrome-related coronavirus	29820	USA	Homo sapiens		6/28/2020
MT893683	2020-08-18T00:00:00Z	Severe acute respiratory syndrome-related coronavirus	29855	USA	Homo sapiens		6/28/2020
MT893681	2020-08-18T00:00:00Z	Severe acute respiratory syndrome-related coronavirus	29851	USA	Homo sapiens		6/28/2020
MT893680	2020-08-18T00:00:00Z	Severe acute respiratory syndrome-related coronavirus	29849	USA	Homo sapiens		6/28/2020
MT893679	2020-08-18T00:00:00Z	Severe acute respiratory syndrome-related coronavirus	29849	USA	Homo sapiens		6/28/2020
MT893677	2020-08-18T00:00:00Z	Severe acute respiratory syndrome-related coronavirus	29844	USA	Homo sapiens		6/27/2020
MT893675	2020-08-18T00:00:00Z	Severe acute respiratory syndrome-related coronavirus	29815	USA	Homo sapiens		6/27/2020
MT893674	2020-08-18T00:00:00Z	Severe acute respiratory syndrome-related coronavirus	29840	USA	Homo sapiens		6/27/2020
MT893673	2020-08-18T00:00:00Z	Severe acute respiratory syndrome-related coronavirus	29851	USA	Homo sapiens		6/23/2020
MT893672	2020-08-18T00:00:00Z	Severe acute respiratory syndrome-related coronavirus	29861	USA	Homo sapiens		6/23/2020
MT893670	2020-08-18T00:00:00Z	Severe acute respiratory syndrome-related coronavirus	29847	USA	Homo sapiens		6/23/2020
MT893669	2020-08-18T00:00:00Z	Severe acute respiratory syndrome-related coronavirus	29849	USA	Homo sapiens		6/23/2020
MT893668	2020-08-18T00:00:00Z	Severe acute respiratory syndrome-related coronavirus	29857	USA	Homo sapiens		6/22/2020
MT893667	2020-08-18T00:00:00Z	Severe acute respiratory syndrome-related coronavirus	29853	USA	Homo sapiens		6/22/2020
MT893664	2020-08-18T00:00:00Z	Severe acute respiratory syndrome-related coronavirus	29855	USA	Homo sapiens		6/20/2020
MT893661	2020-08-18T00:00:00Z	Severe acute respiratory syndrome-related coronavirus	29851	USA	Homo sapiens		6/19/2020
MT893659	2020-08-18T00:00:00Z	Severe acute respiratory syndrome-related coronavirus	29840	USA	Homo sapiens		6/20/2020
MT893019	2020-08-17T00:00:00Z	Severe acute respiratory syndrome-related coronavirus	29825	USA	Homo sapiens	oronasopharynx	3/26/2020
MT893018	2020-08-17T00:00:00Z	Severe acute respiratory syndrome-related coronavirus	29859	USA	Homo sapiens	oronasopharynx	3/26/2020
MT893017	2020-08-17T00:00:00Z	Severe acute respiratory syndrome-related coronavirus	29853	USA	Homo sapiens	oronasopharynx	3/26/2020
MT893016	2020-08-17T00:00:00Z	Severe acute respiratory syndrome-related coronavirus	29824	USA	Homo sapiens	oronasopharynx	3/26/2020
MT893015	2020-08-17T00:00:00Z	Severe acute respiratory syndrome-related coronavirus	29832	USA	Homo sapiens	oronasopharynx	3/26/2020
MT893014	2020-08-17T00:00:00Z	Severe acute respiratory syndrome-related coronavirus	29828	USA	Homo sapiens	oronasopharynx	3/26/2020
MT893013	2020-08-17T00:00:00Z	Severe acute respiratory syndrome-related coronavirus	29837	USA	Homo sapiens	oronasopharynx	3/26/2020
MT893012	2020-08-17T00:00:00Z	Severe acute respiratory syndrome-related coronavirus	29833	USA	Homo sapiens	oronasopharynx	3/27/2020
MT893011	2020-08-17T00:00:00Z	Severe acute respiratory syndrome-related coronavirus	29838	USA	Homo sapiens	oronasopharynx	3/26/2020
MT893010	2020-08-17T00:00:00Z	Severe acute respiratory syndrome-related coronavirus	29829	USA	Homo sapiens	oronasopharynx	3/26/2020
MT893009	2020-08-17T00:00:00Z	Severe acute respiratory syndrome-related coronavirus	29860	USA	Homo sapiens	oronasopharynx	3/25/2020
MT893007	2020-08-17T00:00:00Z	Severe acute respiratory syndrome-related coronavirus	29824	USA	Homo sapiens	oronasopharynx	3/25/2020
MT893006	2020-08-17T00:00:00Z	Severe acute respiratory syndrome-related coronavirus	29852	USA	Homo sapiens	oronasopharynx	3/25/2020
MT893005	2020-08-17T00:00:00Z	Severe acute respiratory syndrome-related coronavirus	29825	USA	Homo sapiens	oronasopharynx	3/25/2020
MT893004	2020-08-17T00:00:00Z	Severe acute respiratory syndrome-related coronavirus	29863	USA	Homo sapiens	oronasopharynx	3/31/2020
MT893003	2020-08-17T00:00:00Z	Severe acute respiratory syndrome-related coronavirus	29844	USA	Homo sapiens	oronasopharynx	3/31/2020
MT893002	2020-08-17T00:00:00Z	Severe acute respiratory syndrome-related coronavirus	29851	USA	Homo sapiens	oronasopharynx	3/31/2020
MT893001	2020-08-17T00:00:00Z	Severe acute respiratory syndrome-related coronavirus	29824	USA	Homo sapiens	oronasopharynx	3/31/2020
MT893000	2020-08-17T00:00:00Z	Severe acute respiratory syndrome-related coronavirus	29831	USA	Homo sapiens	oronasopharynx	3/31/2020
MT892999	2020-08-17T00:00:00Z	Severe acute respiratory syndrome-related coronavirus	29830	USA	Homo sapiens		3/30/2020
MT892998	2020-08-17T00:00:00Z	Severe acute respiratory syndrome-related coronavirus	29828	USA	Homo sapiens	oronasopharynx	3/27/2020
MT892997	2020-08-17T00:00:00Z	Severe acute respiratory syndrome-related coronavirus	29855	USA	Homo sapiens	oronasopharynx	3/24/2020
MT892996	2020-08-17T00:00:00Z	Severe acute respiratory syndrome-related coronavirus	29830	USA	Homo sapiens	oronasopharynx	3/26/2020
MT892995	2020-08-17T00:00:00Z	Severe acute respiratory syndrome-related coronavirus	29823	USA	Homo sapiens	oronasopharynx	3/26/2020
MT892994	2020-08-17T00:00:00Z	Severe acute respiratory syndrome-related coronavirus	29828	USA	Homo sapiens	oronasopharynx	3/25/2020
MT892993	2020-08-17T00:00:00Z	Severe acute respiratory syndrome-related coronavirus	29865	USA	Homo sapiens	oronasopharynx	3/25/2020
MT892992	2020-08-17T00:00:00Z	Severe acute respiratory syndrome-related coronavirus	29855	USA	Homo sapiens	oronasopharynx	3/25/2020
MT892991	2020-08-17T00:00:00Z	Severe acute respiratory syndrome-related coronavirus	29863	USA	Homo sapiens	oronasopharynx	3/24/2020
MT892990	2020-08-17T00:00:00Z	Severe acute respiratory syndrome-related coronavirus	29823	USA	Homo sapiens	oronasopharynx	3/24/2020
MT892989	2020-08-17T00:00:00Z	Severe acute respiratory syndrome-related coronavirus	29833	USA	Homo sapiens	oronasopharynx	3/23/2020
MT892988	2020-08-17T00:00:00Z	Severe acute respiratory syndrome-related coronavirus	29825	USA	Homo sapiens	oronasopharynx	3/23/2020
MT892987	2020-08-17T00:00:00Z	Severe acute respiratory syndrome-related coronavirus	29845	USA	Homo sapiens	oronasopharynx	3/23/2020
MT892986	2020-08-17T00:00:00Z	Severe acute respiratory syndrome-related coronavirus	29831	USA	Homo sapiens	oronasopharynx	3/19/2020
MT892985	2020-08-17T00:00:00Z	Severe acute respiratory syndrome-related coronavirus	29844	USA	Homo sapiens	oronasopharynx	3/18/2020
MT892984	2020-08-17T00:00:00Z	Severe acute respiratory syndrome-related coronavirus	29858	USA	Homo sapiens	oronasopharynx	3/16/2020
MT892983	2020-08-17T00:00:00Z	Severe acute respiratory syndrome-related coronavirus	29824	USA	Homo sapiens		2020-06-07
MT892982	2020-08-17T00:00:00Z	Severe acute respiratory syndrome-related coronavirus	29828	USA	Homo sapiens		6/24/2020
MT892981	2020-08-17T00:00:00Z	Severe acute respiratory syndrome-related coronavirus	29817	USA	Homo sapiens		6/30/2020
MT892980	2020-08-17T00:00:00Z	Severe acute respiratory syndrome-related coronavirus	29823	USA	Homo sapiens		6/25/2020
MT892979	2020-08-17T00:00:00Z	Severe acute respiratory syndrome-related coronavirus	29824	USA	Homo sapiens		6/23/2020
MT892978	2020-08-17T00:00:00Z	Severe acute respiratory syndrome-related coronavirus	29822	USA	Homo sapiens		6/23/2020
MT892977	2020-08-17T00:00:00Z	Severe acute respiratory syndrome-related coronavirus	29823	USA	Homo sapiens		6/23/2020
MT892976	2020-08-17T00:00:00Z	Severe acute respiratory syndrome-related coronavirus	29834	USA	Homo sapiens		6/16/2020
MT892975	2020-08-17T00:00:00Z	Severe acute respiratory syndrome-related coronavirus	29826	USA	Homo sapiens	oronasopharynx	6/29/2020
MT892973	2020-08-17T00:00:00Z	Severe acute respiratory syndrome-related coronavirus	29828	USA	Homo sapiens	oronasopharynx	6/26/2020
MT892972	2020-08-17T00:00:00Z	Severe acute respiratory syndrome-related coronavirus	29833	USA	Homo sapiens		6/26/2020
MT892971	2020-08-17T00:00:00Z	Severe acute respiratory syndrome-related coronavirus	29836	USA	Homo sapiens	oronasopharynx	6/25/2020
MT892969	2020-08-17T00:00:00Z	Severe acute respiratory syndrome-related coronavirus	29822	USA	Homo sapiens	oronasopharynx	6/26/2020
MT892968	2020-08-17T00:00:00Z	Severe acute respiratory syndrome-related coronavirus	29817	USA	Homo sapiens	oronasopharynx	6/26/2020
MT892967	2020-08-17T00:00:00Z	Severe acute respiratory syndrome-related coronavirus	29828	USA	Homo sapiens	oronasopharynx	6/24/2020
MT892966	2020-08-17T00:00:00Z	Severe acute respiratory syndrome-related coronavirus	29823	USA	Homo sapiens		6/17/2020
MT892965	2020-08-17T00:00:00Z	Severe acute respiratory syndrome-related coronavirus	29859	USA	Homo sapiens	oronasopharynx	2020-06-05
MT892964	2020-08-17T00:00:00Z	Severe acute respiratory syndrome-related coronavirus	29836	USA	Homo sapiens	oronasopharynx	4/30/2020
MT892963	2020-08-17T00:00:00Z	Severe acute respiratory syndrome-related coronavirus	29828	USA	Homo sapiens	oronasopharynx	4/29/2020
MT890669	2020-08-17T00:00:00Z	Severe acute respiratory syndrome-related coronavirus	29899	Italy	Homo sapiens		4/15/2020
MT890462	2020-08-17T00:00:00Z	Severe acute respiratory syndrome-related coronavirus	29903	Russia	Homo sapiens		4/17/2020
MT890358	2020-08-17T00:00:00Z	Severe acute respiratory syndrome-related coronavirus	29852	USA	Homo sapiens		7/14/2020
MT890357	2020-08-17T00:00:00Z	Severe acute respiratory syndrome-related coronavirus	29851	USA	Homo sapiens		7/14/2020
MT890356	2020-08-17T00:00:00Z	Severe acute respiratory syndrome-related coronavirus	29852	USA	Homo sapiens		7/14/2020
MT890355	2020-08-17T00:00:00Z	Severe acute respiratory syndrome-related coronavirus	29850	USA	Homo sapiens		2020-09-07
MT890353	2020-08-17T00:00:00Z	Severe acute respiratory syndrome-related coronavirus	29858	USA	Homo sapiens		2020-08-07
MT890352	2020-08-17T00:00:00Z	Severe acute respiratory syndrome-related coronavirus	29852	USA	Homo sapiens		2020-09-07
MT890349	2020-08-17T00:00:00Z	Severe acute respiratory syndrome-related coronavirus	29853	USA	Homo sapiens		2020-07-07
MT890347	2020-08-17T00:00:00Z	Severe acute respiratory syndrome-related coronavirus	29861	USA	Homo sapiens		2020-06-07
MT890346	2020-08-17T00:00:00Z	Severe acute respiratory syndrome-related coronavirus	29817	USA	Homo sapiens		2020-06-07
MT890344	2020-08-17T00:00:00Z	Severe acute respiratory syndrome-related coronavirus	29845	USA	Homo sapiens		2020-02-07
MT890340	2020-08-17T00:00:00Z	Severe acute respiratory syndrome-related coronavirus	29827	USA	Homo sapiens		6/29/2020
MT890337	2020-08-17T00:00:00Z	Severe acute respiratory syndrome-related coronavirus	29847	USA	Homo sapiens		6/29/2020
MT890335	2020-08-17T00:00:00Z	Severe acute respiratory syndrome-related coronavirus	29819	USA	Homo sapiens		6/28/2020
MT890330	2020-08-17T00:00:00Z	Severe acute respiratory syndrome-related coronavirus	29847	USA	Homo sapiens		6/27/2020
MT890322	2020-08-17T00:00:00Z	Severe acute respiratory syndrome-related coronavirus	29818	USA	Homo sapiens		6/22/2020
MT890321	2020-08-17T00:00:00Z	Severe acute respiratory syndrome-related coronavirus	29857	USA	Homo sapiens		6/22/2020
MT890320	2020-08-17T00:00:00Z	Severe acute respiratory syndrome-related coronavirus	29847	USA	Homo sapiens		6/20/2020
MT890316	2020-08-17T00:00:00Z	Severe acute respiratory syndrome-related coronavirus	29819	USA	Homo sapiens		6/19/2020
MT890311	2020-08-17T00:00:00Z	Severe acute respiratory syndrome-related coronavirus	29853	USA	Homo sapiens		6/19/2020
MT890310	2020-08-17T00:00:00Z	Severe acute respiratory syndrome-related coronavirus	29851	USA	Homo sapiens		6/19/2020
MT890296	2020-08-17T00:00:00Z	Severe acute respiratory syndrome-related coronavirus	29860	USA	Homo sapiens		2020-10-06
MT890295	2020-08-17T00:00:00Z	Severe acute respiratory syndrome-related coronavirus	29858	USA	Homo sapiens		2020-08-06
MT890294	2020-08-17T00:00:00Z	Severe acute respiratory syndrome-related coronavirus	29861	USA	Homo sapiens		5/26/2020
MT890292	2020-08-17T00:00:00Z	Severe acute respiratory syndrome-related coronavirus	29853	USA	Homo sapiens		5/22/2020
MT890290	2020-08-17T00:00:00Z	Severe acute respiratory syndrome-related coronavirus	29846	USA	Homo sapiens		5/21/2020
MT890289	2020-08-17T00:00:00Z	Severe acute respiratory syndrome-related coronavirus	29842	USA	Homo sapiens		5/20/2020
MT890286	2020-08-17T00:00:00Z	Severe acute respiratory syndrome-related coronavirus	29848	USA	Homo sapiens		5/18/2020
MT890285	2020-08-17T00:00:00Z	Severe acute respiratory syndrome-related coronavirus	29853	USA	Homo sapiens		5/18/2020
MT890280	2020-08-17T00:00:00Z	Severe acute respiratory syndrome-related coronavirus	29854	USA	Homo sapiens		3/21/2020
MT890277	2020-08-17T00:00:00Z	Severe acute respiratory syndrome-related coronavirus	29848	USA	Homo sapiens		3/15/2020
MT889692	2020-08-16T00:00:00Z	Severe acute respiratory syndrome-related coronavirus	29800	Iran	Homo sapiens	oronasopharynx	2020-01-05
MT886413	2020-08-14T00:00:00Z	Severe acute respiratory syndrome-related coronavirus	29782	USA	Homo sapiens	oronasopharynx	2020-08-04
MT886410	2020-08-14T00:00:00Z	Severe acute respiratory syndrome-related coronavirus	29782	USA	Homo sapiens	oronasopharynx	2020-07-04
MT886409	2020-08-14T00:00:00Z	Severe acute respiratory syndrome-related coronavirus	29782	USA	Homo sapiens	oronasopharynx	2020-07-04
MT886407	2020-08-14T00:00:00Z	Severe acute respiratory syndrome-related coronavirus	29782	USA	Homo sapiens	oronasopharynx	2020-06-04
MT886385	2020-08-14T00:00:00Z	Severe acute respiratory syndrome-related coronavirus	29742	USA	Homo sapiens	oronasopharynx	3/23/2020
MT886384	2020-08-14T00:00:00Z	Severe acute respiratory syndrome-related coronavirus	29743	USA	Homo sapiens	oronasopharynx	3/23/2020
MT886383	2020-08-14T00:00:00Z	Severe acute respiratory syndrome-related coronavirus	29743	USA	Homo sapiens	oronasopharynx	3/21/2020
MT886382	2020-08-14T00:00:00Z	Severe acute respiratory syndrome-related coronavirus	29742	USA	Homo sapiens	oronasopharynx	3/20/2020
MT886381	2020-08-14T00:00:00Z	Severe acute respiratory syndrome-related coronavirus	29742	USA	Homo sapiens	oronasopharynx	3/19/2020
MT886380	2020-08-14T00:00:00Z	Severe acute respiratory syndrome-related coronavirus	29734	USA	Homo sapiens	oronasopharynx	3/21/2020
MT886379	2020-08-14T00:00:00Z	Severe acute respiratory syndrome-related coronavirus	29743	USA	Homo sapiens	oronasopharynx	3/21/2020
MT886378	2020-08-14T00:00:00Z	Severe acute respiratory syndrome-related coronavirus	29742	USA	Homo sapiens	oronasopharynx	3/21/2020
MT886377	2020-08-14T00:00:00Z	Severe acute respiratory syndrome-related coronavirus	29743	USA	Homo sapiens	oronasopharynx	3/21/2020
MT886376	2020-08-14T00:00:00Z	Severe acute respiratory syndrome-related coronavirus	29719	USA	Homo sapiens	oronasopharynx	3/21/2020
MT886375	2020-08-14T00:00:00Z	Severe acute respiratory syndrome-related coronavirus	29732	USA	Homo sapiens	oronasopharynx	3/20/2020
MT886373	2020-08-14T00:00:00Z	Severe acute respiratory syndrome-related coronavirus	29735	USA	Homo sapiens	oronasopharynx	3/22/2020
MT886372	2020-08-14T00:00:00Z	Severe acute respiratory syndrome-related coronavirus	29743	USA	Homo sapiens	oronasopharynx	3/19/2020
MT886371	2020-08-14T00:00:00Z	Severe acute respiratory syndrome-related coronavirus	29741	USA	Homo sapiens	oronasopharynx	3/20/2020
MT886370	2020-08-14T00:00:00Z	Severe acute respiratory syndrome-related coronavirus	29743	USA	Homo sapiens	oronasopharynx	3/21/2020
MT886369	2020-08-14T00:00:00Z	Severe acute respiratory syndrome-related coronavirus	29743	USA	Homo sapiens	oronasopharynx	3/20/2020
MT886368	2020-08-14T00:00:00Z	Severe acute respiratory syndrome-related coronavirus	29743	USA	Homo sapiens	oronasopharynx	3/20/2020
MT886367	2020-08-14T00:00:00Z	Severe acute respiratory syndrome-related coronavirus	29739	USA	Homo sapiens	oronasopharynx	3/20/2020
MT886366	2020-08-14T00:00:00Z	Severe acute respiratory syndrome-related coronavirus	29743	USA	Homo sapiens	oronasopharynx	3/18/2020
MT886365	2020-08-14T00:00:00Z	Severe acute respiratory syndrome-related coronavirus	29743	USA	Homo sapiens	oronasopharynx	3/19/2020
MT886364	2020-08-14T00:00:00Z	Severe acute respiratory syndrome-related coronavirus	29731	USA	Homo sapiens	oronasopharynx	3/19/2020
MT886363	2020-08-14T00:00:00Z	Severe acute respiratory syndrome-related coronavirus	29743	USA	Homo sapiens	oronasopharynx	3/19/2020
MT886360	2020-08-14T00:00:00Z	Severe acute respiratory syndrome-related coronavirus	29742	USA	Homo sapiens	oronasopharynx	3/19/2020
MT886359	2020-08-14T00:00:00Z	Severe acute respiratory syndrome-related coronavirus	29741	USA	Homo sapiens	oronasopharynx	3/19/2020
MT886358	2020-08-14T00:00:00Z	Severe acute respiratory syndrome-related coronavirus	29740	USA	Homo sapiens	oronasopharynx	3/19/2020
MT886357	2020-08-14T00:00:00Z	Severe acute respiratory syndrome-related coronavirus	29743	USA	Homo sapiens	oronasopharynx	3/20/2020
MT886356	2020-08-14T00:00:00Z	Severe acute respiratory syndrome-related coronavirus	29739	USA	Homo sapiens	oronasopharynx	3/23/2020
MT886355	2020-08-14T00:00:00Z	Severe acute respiratory syndrome-related coronavirus	29689	USA	Homo sapiens	oronasopharynx	3/23/2020
MT886354	2020-08-14T00:00:00Z	Severe acute respiratory syndrome-related coronavirus	29742	USA	Homo sapiens	oronasopharynx	3/21/2020
MT886353	2020-08-14T00:00:00Z	Severe acute respiratory syndrome-related coronavirus	29741	USA	Homo sapiens	oronasopharynx	3/21/2020
MT886352	2020-08-14T00:00:00Z	Severe acute respiratory syndrome-related coronavirus	29737	USA	Homo sapiens	oronasopharynx	3/20/2020
MT886350	2020-08-14T00:00:00Z	Severe acute respiratory syndrome-related coronavirus	29740	USA	Homo sapiens	oronasopharynx	3/19/2020
MT886349	2020-08-14T00:00:00Z	Severe acute respiratory syndrome-related coronavirus	29742	USA	Homo sapiens	oronasopharynx	3/17/2020
MT886348	2020-08-14T00:00:00Z	Severe acute respiratory syndrome-related coronavirus	29743	USA	Homo sapiens		3/17/2020
MT886347	2020-08-14T00:00:00Z	Severe acute respiratory syndrome-related coronavirus	29739	USA	Homo sapiens	oronasopharynx	3/23/2020
MT886346	2020-08-14T00:00:00Z	Severe acute respiratory syndrome-related coronavirus	29740	USA	Homo sapiens	oronasopharynx	3/20/2020
MT886345	2020-08-14T00:00:00Z	Severe acute respiratory syndrome-related coronavirus	29743	USA	Homo sapiens	oronasopharynx	3/20/2020
MT886344	2020-08-14T00:00:00Z	Severe acute respiratory syndrome-related coronavirus	29742	USA	Homo sapiens		3/16/2020
MT886343	2020-08-14T00:00:00Z	Severe acute respiratory syndrome-related coronavirus	29743	USA	Homo sapiens	oronasopharynx	3/17/2020
MT886342	2020-08-14T00:00:00Z	Severe acute respiratory syndrome-related coronavirus	29743	USA	Homo sapiens	oronasopharynx	3/15/2020
MT886341	2020-08-14T00:00:00Z	Severe acute respiratory syndrome-related coronavirus	29743	USA	Homo sapiens	oronasopharynx	3/16/2020
MT886340	2020-08-14T00:00:00Z	Severe acute respiratory syndrome-related coronavirus	29719	USA	Homo sapiens	oronasopharynx	3/16/2020
MT886339	2020-08-14T00:00:00Z	Severe acute respiratory syndrome-related coronavirus	29743	USA	Homo sapiens	oronasopharynx	3/14/2020
MT886338	2020-08-14T00:00:00Z	Severe acute respiratory syndrome-related coronavirus	29743	USA	Homo sapiens	oronasopharynx	3/13/2020
MT886337	2020-08-14T00:00:00Z	Severe acute respiratory syndrome-related coronavirus	29742	USA	Homo sapiens	oronasopharynx	3/16/2020
MT886336	2020-08-14T00:00:00Z	Severe acute respiratory syndrome-related coronavirus	29689	USA	Homo sapiens	oronasopharynx	3/19/2020
MT886335	2020-08-14T00:00:00Z	Severe acute respiratory syndrome-related coronavirus	29739	USA	Homo sapiens	oronasopharynx	3/19/2020
MT886334	2020-08-14T00:00:00Z	Severe acute respiratory syndrome-related coronavirus	29743	USA	Homo sapiens	oronasopharynx	3/19/2020
MT886333	2020-08-14T00:00:00Z	Severe acute respiratory syndrome-related coronavirus	29689	USA	Homo sapiens	oronasopharynx	3/18/2020
MT886332	2020-08-14T00:00:00Z	Severe acute respiratory syndrome-related coronavirus	29743	USA	Homo sapiens	oronasopharynx	3/18/2020
MT886331	2020-08-14T00:00:00Z	Severe acute respiratory syndrome-related coronavirus	29728	USA	Homo sapiens		3/17/2020
MT886330	2020-08-14T00:00:00Z	Severe acute respiratory syndrome-related coronavirus	29743	USA	Homo sapiens	oronasopharynx	3/16/2020
MT886329	2020-08-14T00:00:00Z	Severe acute respiratory syndrome-related coronavirus	29743	USA	Homo sapiens		3/16/2020
MT886328	2020-08-14T00:00:00Z	Severe acute respiratory syndrome-related coronavirus	29743	USA	Homo sapiens	oronasopharynx	3/15/2020
MT886327	2020-08-14T00:00:00Z	Severe acute respiratory syndrome-related coronavirus	29743	USA	Homo sapiens	oronasopharynx	3/16/2020
MT886326	2020-08-14T00:00:00Z	Severe acute respiratory syndrome-related coronavirus	29689	USA	Homo sapiens	oronasopharynx	3/15/2020
MT886325	2020-08-14T00:00:00Z	Severe acute respiratory syndrome-related coronavirus	29744	USA	Homo sapiens	oronasopharynx	3/16/2020
MT886324	2020-08-14T00:00:00Z	Severe acute respiratory syndrome-related coronavirus	29726	USA	Homo sapiens	oronasopharynx	3/16/2020
MT886323	2020-08-14T00:00:00Z	Severe acute respiratory syndrome-related coronavirus	29737	USA	Homo sapiens	oronasopharynx	3/16/2020
MT886322	2020-08-14T00:00:00Z	Severe acute respiratory syndrome-related coronavirus	29689	USA	Homo sapiens	oronasopharynx	3/16/2020
MT886321	2020-08-14T00:00:00Z	Severe acute respiratory syndrome-related coronavirus	29743	USA	Homo sapiens	oronasopharynx	3/16/2020
MT886318	2020-08-14T00:00:00Z	Severe acute respiratory syndrome-related coronavirus	29743	USA	Homo sapiens	oronasopharynx	3/17/2020
MT886317	2020-08-14T00:00:00Z	Severe acute respiratory syndrome-related coronavirus	29739	USA	Homo sapiens		3/17/2020
MT886316	2020-08-14T00:00:00Z	Severe acute respiratory syndrome-related coronavirus	29743	USA	Homo sapiens		3/16/2020
MT886315	2020-08-14T00:00:00Z	Severe acute respiratory syndrome-related coronavirus	29742	USA	Homo sapiens		3/15/2020
MT886314	2020-08-14T00:00:00Z	Severe acute respiratory syndrome-related coronavirus	29743	USA	Homo sapiens		3/16/2020
MT886313	2020-08-14T00:00:00Z	Severe acute respiratory syndrome-related coronavirus	29743	USA	Homo sapiens		3/16/2020
MT886312	2020-08-14T00:00:00Z	Severe acute respiratory syndrome-related coronavirus	29743	USA	Homo sapiens		3/15/2020
MT886311	2020-08-14T00:00:00Z	Severe acute respiratory syndrome-related coronavirus	29743	USA	Homo sapiens		3/16/2020
MT886310	2020-08-14T00:00:00Z	Severe acute respiratory syndrome-related coronavirus	29743	USA	Homo sapiens		3/15/2020
MT886309	2020-08-14T00:00:00Z	Severe acute respiratory syndrome-related coronavirus	29742	USA	Homo sapiens	oronasopharynx	3/13/2020
MT886308	2020-08-14T00:00:00Z	Severe acute respiratory syndrome-related coronavirus	29741	USA	Homo sapiens	oronasopharynx	3/13/2020
MT886307	2020-08-14T00:00:00Z	Severe acute respiratory syndrome-related coronavirus	29743	USA	Homo sapiens		3/15/2020
MT886306	2020-08-14T00:00:00Z	Severe acute respiratory syndrome-related coronavirus	29742	USA	Homo sapiens		3/13/2020
MT886305	2020-08-14T00:00:00Z	Severe acute respiratory syndrome-related coronavirus	29743	USA	Homo sapiens		3/15/2020
MT886304	2020-08-14T00:00:00Z	Severe acute respiratory syndrome-related coronavirus	29743	USA	Homo sapiens	oronasopharynx	3/14/2020
MT886303	2020-08-14T00:00:00Z	Severe acute respiratory syndrome-related coronavirus	29742	USA	Homo sapiens	oronasopharynx	3/14/2020
MT886302	2020-08-14T00:00:00Z	Severe acute respiratory syndrome-related coronavirus	29743	USA	Homo sapiens	oronasopharynx	3/15/2020
MT886301	2020-08-14T00:00:00Z	Severe acute respiratory syndrome-related coronavirus	29743	USA	Homo sapiens	oronasopharynx	3/13/2020
MT886300	2020-08-14T00:00:00Z	Severe acute respiratory syndrome-related coronavirus	29689	USA	Homo sapiens		3/14/2020
MT886299	2020-08-14T00:00:00Z	Severe acute respiratory syndrome-related coronavirus	29743	USA	Homo sapiens		3/14/2020
MT886298	2020-08-14T00:00:00Z	Severe acute respiratory syndrome-related coronavirus	29743	USA	Homo sapiens		3/14/2020
MT886297	2020-08-14T00:00:00Z	Severe acute respiratory syndrome-related coronavirus	29737	USA	Homo sapiens		3/13/2020
MT886296	2020-08-14T00:00:00Z	Severe acute respiratory syndrome-related coronavirus	29736	USA	Homo sapiens		3/14/2020
MT886294	2020-08-14T00:00:00Z	Severe acute respiratory syndrome-related coronavirus	29743	USA	Homo sapiens		3/13/2020
MT886293	2020-08-14T00:00:00Z	Severe acute respiratory syndrome-related coronavirus	29739	USA	Homo sapiens		3/14/2020
MT886292	2020-08-14T00:00:00Z	Severe acute respiratory syndrome-related coronavirus	29729	USA	Homo sapiens		3/13/2020
MT886290	2020-08-14T00:00:00Z	Severe acute respiratory syndrome-related coronavirus	29743	USA	Homo sapiens		3/13/2020
MT886289	2020-08-14T00:00:00Z	Severe acute respiratory syndrome-related coronavirus	29728	USA	Homo sapiens		2020-12-03
MT886288	2020-08-14T00:00:00Z	Severe acute respiratory syndrome-related coronavirus	29743	USA	Homo sapiens		2020-10-03
MT883505	2020-08-14T00:00:00Z	Severe acute respiratory syndrome-related coronavirus	29782	Serbia	Homo sapiens		7/15/2020
MT883504	2020-08-14T00:00:00Z	Severe acute respiratory syndrome-related coronavirus	29782	Serbia	Homo sapiens		7/14/2020
MT883503	2020-08-14T00:00:00Z	Severe acute respiratory syndrome-related coronavirus	29782	Serbia	Homo sapiens		7/14/2020
MT883502	2020-08-14T00:00:00Z	Severe acute respiratory syndrome-related coronavirus	29782	Serbia	Homo sapiens		2020-11-07
MT883501	2020-08-14T00:00:00Z	Severe acute respiratory syndrome-related coronavirus	29782	Serbia	Homo sapiens		2020-11-05
MT883500	2020-08-14T00:00:00Z	Severe acute respiratory syndrome-related coronavirus	29782	Serbia	Homo sapiens		4/27/2020
MT883499	2020-08-14T00:00:00Z	Severe acute respiratory syndrome-related coronavirus	29782	Serbia	Homo sapiens		4/21/2020
MT882324	2020-08-13T00:00:00Z	Severe acute respiratory syndrome-related coronavirus	29808	USA	Homo sapiens		4/24/2020
MT882319	2020-08-13T00:00:00Z	Severe acute respiratory syndrome-related coronavirus	29882	USA	Homo sapiens		4/23/2020
MT882316	2020-08-13T00:00:00Z	Severe acute respiratory syndrome-related coronavirus	29810	USA	Homo sapiens		4/22/2020
MT882314	2020-08-13T00:00:00Z	Severe acute respiratory syndrome-related coronavirus	29882	USA	Homo sapiens		4/21/2020
MT880888	2020-08-13T00:00:00Z	Severe acute respiratory syndrome-related coronavirus	29882	USA	Homo sapiens		4/24/2020
MT880887	2020-08-13T00:00:00Z	Severe acute respiratory syndrome-related coronavirus	29882	USA	Homo sapiens		4/24/2020
MT880886	2020-08-13T00:00:00Z	Severe acute respiratory syndrome-related coronavirus	29882	USA	Homo sapiens		4/24/2020
MT880885	2020-08-13T00:00:00Z	Severe acute respiratory syndrome-related coronavirus	29882	USA	Homo sapiens		4/24/2020
MT880884	2020-08-13T00:00:00Z	Severe acute respiratory syndrome-related coronavirus	29882	USA	Homo sapiens		4/24/2020
MT880882	2020-08-13T00:00:00Z	Severe acute respiratory syndrome-related coronavirus	29882	USA	Homo sapiens		4/22/2020
MT880880	2020-08-13T00:00:00Z	Severe acute respiratory syndrome-related coronavirus	29882	USA	Homo sapiens		4/22/2020
MT880878	2020-08-13T00:00:00Z	Severe acute respiratory syndrome-related coronavirus	29882	USA	Homo sapiens		4/21/2020
MT880877	2020-08-13T00:00:00Z	Severe acute respiratory syndrome-related coronavirus	29882	USA	Homo sapiens		4/20/2020
MT880876	2020-08-13T00:00:00Z	Severe acute respiratory syndrome-related coronavirus	29882	USA	Homo sapiens		4/20/2020
MT879619	2020-08-13T00:00:00Z	Severe acute respiratory syndrome-related coronavirus	29897	Pakistan	Homo sapiens	oronasopharynx	5/15/2020
MT877381	2020-08-12T00:00:00Z	Severe acute respiratory syndrome-related coronavirus	29850	USA	Homo sapiens		4/29/2020
MT877379	2020-08-12T00:00:00Z	Severe acute respiratory syndrome-related coronavirus	29852	USA	Homo sapiens		4/29/2020
MT877320	2020-08-12T00:00:00Z	Severe acute respiratory syndrome-related coronavirus	29767	USA	Homo sapiens	oronasopharynx	2020-02-04
MT877315	2020-08-12T00:00:00Z	Severe acute respiratory syndrome-related coronavirus	29782	USA	Homo sapiens	oronasopharynx	2020-02-04
MT877306	2020-08-12T00:00:00Z	Severe acute respiratory syndrome-related coronavirus	29782	USA	Homo sapiens	oronasopharynx	2020-01-04
MT877305	2020-08-12T00:00:00Z	Severe acute respiratory syndrome-related coronavirus	29782	USA	Homo sapiens	oronasopharynx	2020-01-04
MT877304	2020-08-12T00:00:00Z	Severe acute respiratory syndrome-related coronavirus	29782	USA	Homo sapiens	oronasopharynx	2020-01-04
MT877302	2020-08-12T00:00:00Z	Severe acute respiratory syndrome-related coronavirus	29782	USA	Homo sapiens	oronasopharynx	2020-01-04
MT877300	2020-08-12T00:00:00Z	Severe acute respiratory syndrome-related coronavirus	29782	USA	Homo sapiens	oronasopharynx	2020-01-04
MT876607	2020-08-12T00:00:00Z	Severe acute respiratory syndrome-related coronavirus	29903	Bangladesh	Homo sapiens	oronasopharynx	7/18/2020
MT876606	2020-08-12T00:00:00Z	Severe acute respiratory syndrome-related coronavirus	29903	Bangladesh	Homo sapiens	oronasopharynx	7/14/2020
MT876599	2020-08-12T00:00:00Z	Severe acute respiratory syndrome-related coronavirus	29903	Bangladesh	Homo sapiens	oronasopharynx	7/21/2020
MT876598	2020-08-12T00:00:00Z	Severe acute respiratory syndrome-related coronavirus	29903	Bangladesh	Homo sapiens	oronasopharynx	7/21/2020
MT876572	2020-08-12T00:00:00Z	Severe acute respiratory syndrome-related coronavirus	29903	Bangladesh	Homo sapiens	oronasopharynx	7/19/2020
MT876571	2020-08-12T00:00:00Z	Severe acute respiratory syndrome-related coronavirus	29903	Bangladesh	Homo sapiens	oronasopharynx	7/19/2020
MT876556	2020-08-12T00:00:00Z	Severe acute respiratory syndrome-related coronavirus	29903	Bangladesh	Homo sapiens	oronasopharynx	7/19/2020
MT876555	2020-08-12T00:00:00Z	Severe acute respiratory syndrome-related coronavirus	29903	Bangladesh	Homo sapiens	oronasopharynx	2020-07-07
MT876554	2020-08-12T00:00:00Z	Severe acute respiratory syndrome-related coronavirus	29903	Bangladesh	Homo sapiens	oronasopharynx	7/19/2020
MT876548	2020-08-12T00:00:00Z	Severe acute respiratory syndrome-related coronavirus	29903	Bangladesh	Homo sapiens	oronasopharynx	2020-07-07
MT876547	2020-08-12T00:00:00Z	Severe acute respiratory syndrome-related coronavirus	29903	Bangladesh	Homo sapiens	oronasopharynx	2020-07-07
MT876546	2020-08-12T00:00:00Z	Severe acute respiratory syndrome-related coronavirus	29903	Bangladesh	Homo sapiens	oronasopharynx	2020-07-07
MT876527	2020-08-12T00:00:00Z	Severe acute respiratory syndrome-related coronavirus	29903	Bangladesh	Homo sapiens	oronasopharynx	7/19/2020
MT876526	2020-08-12T00:00:00Z	Severe acute respiratory syndrome-related coronavirus	29903	Bangladesh	Homo sapiens	oronasopharynx	2020-07-07
MT876525	2020-08-12T00:00:00Z	Severe acute respiratory syndrome-related coronavirus	29903	Bangladesh	Homo sapiens	oronasopharynx	2020-07-07
MT876433	2020-08-12T00:00:00Z	Severe acute respiratory syndrome-related coronavirus	29903	Bangladesh	Homo sapiens	oronasopharynx	2020-07-07
MT876432	2020-08-12T00:00:00Z	Severe acute respiratory syndrome-related coronavirus	29903	Bangladesh	Homo sapiens	oronasopharynx	6/18/2020
MT876431	2020-08-12T00:00:00Z	Severe acute respiratory syndrome-related coronavirus	29903	Bangladesh	Homo sapiens	oronasopharynx	6/18/2020
MT875360	2020-08-12T00:00:00Z	Severe acute respiratory syndrome-related coronavirus	29819	USA	Homo sapiens	oronasopharynx	7/22/2020
MT875359	2020-08-12T00:00:00Z	Severe acute respiratory syndrome-related coronavirus	29820	USA	Homo sapiens	oronasopharynx	7/22/2020
MT875358	2020-08-12T00:00:00Z	Severe acute respiratory syndrome-related coronavirus	29821	USA	Homo sapiens	oronasopharynx	7/22/2020
MT875357	2020-08-12T00:00:00Z	Severe acute respiratory syndrome-related coronavirus	29820	USA	Homo sapiens	oronasopharynx	7/22/2020
MT875356	2020-08-12T00:00:00Z	Severe acute respiratory syndrome-related coronavirus	29822	USA	Homo sapiens	oronasopharynx	7/22/2020
MT875355	2020-08-12T00:00:00Z	Severe acute respiratory syndrome-related coronavirus	29819	USA	Homo sapiens	oronasopharynx	7/22/2020
MT875354	2020-08-12T00:00:00Z	Severe acute respiratory syndrome-related coronavirus	29821	USA	Homo sapiens	oronasopharynx	7/22/2020
MT873898	2020-08-11T00:00:00Z	Severe acute respiratory syndrome-related coronavirus	29811	USA	Homo sapiens		3/25/2020
MT873892	2020-08-11T00:00:00Z	Severe acute respiratory syndrome-related coronavirus	29821	United Kingdom	Homo sapiens		3/18/2020
MT873807	2020-08-11T00:00:00Z	Severe acute respiratory syndrome-related coronavirus	29862	USA	Homo sapiens		4/30/2020
MT873505	2020-08-12T00:00:00Z	Severe acute respiratory syndrome-related coronavirus	29903	USA	Homo sapiens	oronasopharynx	2020-02-04
MT873504	2020-08-12T00:00:00Z	Severe acute respiratory syndrome-related coronavirus	29899	USA	Homo sapiens	oronasopharynx	2020-01-05
MT873503	2020-08-12T00:00:00Z	Severe acute respiratory syndrome-related coronavirus	29898	USA	Homo sapiens	oronasopharynx	4/14/2020
MT873501	2020-08-12T00:00:00Z	Severe acute respiratory syndrome-related coronavirus	29903	USA	Homo sapiens	oronasopharynx	4/17/2020
MT873500	2020-08-12T00:00:00Z	Severe acute respiratory syndrome-related coronavirus	29898	USA	Homo sapiens	oronasopharynx	2020-12-04
MT873499	2020-08-12T00:00:00Z	Severe acute respiratory syndrome-related coronavirus	29898	USA	Homo sapiens	oronasopharynx	2020-03-05
MT873496	2020-08-12T00:00:00Z	Severe acute respiratory syndrome-related coronavirus	29903	USA	Homo sapiens	oronasopharynx	4/13/2020
MT873493	2020-08-12T00:00:00Z	Severe acute respiratory syndrome-related coronavirus	29899	USA	Homo sapiens	oronasopharynx	2020-01-05
MT873488	2020-08-12T00:00:00Z	Severe acute respiratory syndrome-related coronavirus	29902	USA	Homo sapiens	oronasopharynx	4/14/2020
MT873484	2020-08-12T00:00:00Z	Severe acute respiratory syndrome-related coronavirus	29897	USA	Homo sapiens	oronasopharynx	2020-01-05
MT873479	2020-08-12T00:00:00Z	Severe acute respiratory syndrome-related coronavirus	29897	USA	Homo sapiens	oronasopharynx	2020-05-05
MT873476	2020-08-12T00:00:00Z	Severe acute respiratory syndrome-related coronavirus	29898	USA	Homo sapiens	oronasopharynx	2020-02-05
MT873472	2020-08-12T00:00:00Z	Severe acute respiratory syndrome-related coronavirus	29898	USA	Homo sapiens	oronasopharynx	2020-01-05
MT873467	2020-08-12T00:00:00Z	Severe acute respiratory syndrome-related coronavirus	29903	USA	Homo sapiens	oronasopharynx	4/18/2020
MT873465	2020-08-12T00:00:00Z	Severe acute respiratory syndrome-related coronavirus	29900	USA	Homo sapiens	oronasopharynx	2020-10-04
MT873464	2020-08-12T00:00:00Z	Severe acute respiratory syndrome-related coronavirus	29903	USA	Homo sapiens	oronasopharynx	2020-03-04
MT873461	2020-08-12T00:00:00Z	Severe acute respiratory syndrome-related coronavirus	29897	USA	Homo sapiens	oronasopharynx	4/29/2020
MT873456	2020-08-12T00:00:00Z	Severe acute respiratory syndrome-related coronavirus	29898	USA	Homo sapiens	oronasopharynx	4/14/2020
MT873454	2020-08-12T00:00:00Z	Severe acute respiratory syndrome-related coronavirus	29903	USA	Homo sapiens	oronasopharynx	2020-03-04
MT873452	2020-08-12T00:00:00Z	Severe acute respiratory syndrome-related coronavirus	29902	USA	Homo sapiens	oronasopharynx	3/28/2020
MT873450	2020-08-12T00:00:00Z	Severe acute respiratory syndrome-related coronavirus	29881	USA	Homo sapiens	oronasopharynx	2020-06-04
MT873448	2020-08-12T00:00:00Z	Severe acute respiratory syndrome-related coronavirus	29902	USA	Homo sapiens	oronasopharynx	4/13/2020
MT873447	2020-08-12T00:00:00Z	Severe acute respiratory syndrome-related coronavirus	29903	USA	Homo sapiens	oronasopharynx	4/30/2020
MT873442	2020-08-12T00:00:00Z	Severe acute respiratory syndrome-related coronavirus	29903	USA	Homo sapiens	oronasopharynx	3/30/2020
MT873440	2020-08-12T00:00:00Z	Severe acute respiratory syndrome-related coronavirus	29899	USA	Homo sapiens	oronasopharynx	2020-10-04
MT873438	2020-08-12T00:00:00Z	Severe acute respiratory syndrome-related coronavirus	29902	USA	Homo sapiens	oronasopharynx	2020-02-04
MT873437	2020-08-12T00:00:00Z	Severe acute respiratory syndrome-related coronavirus	29897	USA	Homo sapiens	oronasopharynx	4/13/2020
MT873433	2020-08-12T00:00:00Z	Severe acute respiratory syndrome-related coronavirus	29897	USA	Homo sapiens	oronasopharynx	2020-06-05
MT873430	2020-08-12T00:00:00Z	Severe acute respiratory syndrome-related coronavirus	29903	USA	Homo sapiens	oronasopharynx	4/29/2020
MT873424	2020-08-12T00:00:00Z	Severe acute respiratory syndrome-related coronavirus	29903	USA	Homo sapiens	oronasopharynx	4/17/2020
MT873422	2020-08-12T00:00:00Z	Severe acute respiratory syndrome-related coronavirus	29903	USA	Homo sapiens	oronasopharynx	4/18/2020
MT873421	2020-08-12T00:00:00Z	Severe acute respiratory syndrome-related coronavirus	29903	USA	Homo sapiens	oronasopharynx	2020-06-04
MT873419	2020-08-12T00:00:00Z	Severe acute respiratory syndrome-related coronavirus	29903	USA	Homo sapiens	oronasopharynx	2020-02-04
MT873418	2020-08-12T00:00:00Z	Severe acute respiratory syndrome-related coronavirus	29903	USA	Homo sapiens	oronasopharynx	3/30/2020
MT873417	2020-08-12T00:00:00Z	Severe acute respiratory syndrome-related coronavirus	29899	USA	Homo sapiens	oronasopharynx	2020-12-04
MT873414	2020-08-12T00:00:00Z	Severe acute respiratory syndrome-related coronavirus	29903	USA	Homo sapiens	oronasopharynx	2020-06-04
MT873412	2020-08-12T00:00:00Z	Severe acute respiratory syndrome-related coronavirus	29898	USA	Homo sapiens	oronasopharynx	4/30/2020
MT873410	2020-08-12T00:00:00Z	Severe acute respiratory syndrome-related coronavirus	29900	USA	Homo sapiens	oronasopharynx	4/30/2020
MT873408	2020-08-12T00:00:00Z	Severe acute respiratory syndrome-related coronavirus	29899	USA	Homo sapiens	oronasopharynx	2020-04-05
MT873407	2020-08-12T00:00:00Z	Severe acute respiratory syndrome-related coronavirus	29891	USA	Homo sapiens	oronasopharynx	2020-05-05
MT873401	2020-08-12T00:00:00Z	Severe acute respiratory syndrome-related coronavirus	29903	USA	Homo sapiens	oronasopharynx	2020-03-04
MT873399	2020-08-12T00:00:00Z	Severe acute respiratory syndrome-related coronavirus	29903	USA	Homo sapiens	oronasopharynx	4/16/2020
MT873396	2020-08-12T00:00:00Z	Severe acute respiratory syndrome-related coronavirus	29901	USA	Homo sapiens	oronasopharynx	2020-02-05
MT873393	2020-08-12T00:00:00Z	Severe acute respiratory syndrome-related coronavirus	29903	USA	Homo sapiens	oronasopharynx	4/14/2020
MT873392	2020-08-12T00:00:00Z	Severe acute respiratory syndrome-related coronavirus	29897	USA	Homo sapiens	oronasopharynx	2020-09-04
MT873389	2020-08-12T00:00:00Z	Severe acute respiratory syndrome-related coronavirus	29901	USA	Homo sapiens	oronasopharynx	2020-01-05
MT873387	2020-08-12T00:00:00Z	Severe acute respiratory syndrome-related coronavirus	29844	USA	Homo sapiens	oronasopharynx	4/16/2020
MT873385	2020-08-12T00:00:00Z	Severe acute respiratory syndrome-related coronavirus	29898	USA	Homo sapiens	oronasopharynx	4/29/2020
MT873384	2020-08-12T00:00:00Z	Severe acute respiratory syndrome-related coronavirus	29899	USA	Homo sapiens	oronasopharynx	2020-01-05
MT873383	2020-08-12T00:00:00Z	Severe acute respiratory syndrome-related coronavirus	29903	USA	Homo sapiens	oronasopharynx	2020-03-04
MT873382	2020-08-12T00:00:00Z	Severe acute respiratory syndrome-related coronavirus	29897	USA	Homo sapiens	oronasopharynx	2020-03-04
MT873381	2020-08-12T00:00:00Z	Severe acute respiratory syndrome-related coronavirus	29899	USA	Homo sapiens	oronasopharynx	2020-03-05
MT873379	2020-08-12T00:00:00Z	Severe acute respiratory syndrome-related coronavirus	29899	USA	Homo sapiens	oronasopharynx	2020-01-05
MT873378	2020-08-12T00:00:00Z	Severe acute respiratory syndrome-related coronavirus	29899	USA	Homo sapiens	oronasopharynx	2020-09-04
MT873375	2020-08-12T00:00:00Z	Severe acute respiratory syndrome-related coronavirus	29897	USA	Homo sapiens	oronasopharynx	2020-02-05
MT873372	2020-08-12T00:00:00Z	Severe acute respiratory syndrome-related coronavirus	29897	USA	Homo sapiens	oronasopharynx	2020-02-05
MT873370	2020-08-12T00:00:00Z	Severe acute respiratory syndrome-related coronavirus	29900	USA	Homo sapiens	oronasopharynx	2020-05-05
MT873367	2020-08-12T00:00:00Z	Severe acute respiratory syndrome-related coronavirus	29901	USA	Homo sapiens	oronasopharynx	2020-01-05
MT873365	2020-08-12T00:00:00Z	Severe acute respiratory syndrome-related coronavirus	29899	USA	Homo sapiens	oronasopharynx	4/13/2020
MT873364	2020-08-12T00:00:00Z	Severe acute respiratory syndrome-related coronavirus	29897	USA	Homo sapiens	oronasopharynx	2020-01-05
MT873363	2020-08-12T00:00:00Z	Severe acute respiratory syndrome-related coronavirus	29899	USA	Homo sapiens	oronasopharynx	2020-09-04
MT873360	2020-08-12T00:00:00Z	Severe acute respiratory syndrome-related coronavirus	29900	USA	Homo sapiens	oronasopharynx	2020-10-04
MT873356	2020-08-12T00:00:00Z	Severe acute respiratory syndrome-related coronavirus	29903	USA	Homo sapiens	oronasopharynx	2020-03-04
MT873355	2020-08-12T00:00:00Z	Severe acute respiratory syndrome-related coronavirus	29903	USA	Homo sapiens	oronasopharynx	4/17/2020
MT873353	2020-08-12T00:00:00Z	Severe acute respiratory syndrome-related coronavirus	29902	USA	Homo sapiens	oronasopharynx	2020-11-04
MT873352	2020-08-12T00:00:00Z	Severe acute respiratory syndrome-related coronavirus	29897	USA	Homo sapiens	oronasopharynx	4/14/2020
MT873350	2020-08-12T00:00:00Z	Severe acute respiratory syndrome-related coronavirus	29903	USA	Homo sapiens	oronasopharynx	2020-07-05
MT873349	2020-08-12T00:00:00Z	Severe acute respiratory syndrome-related coronavirus	29897	USA	Homo sapiens	oronasopharynx	4/14/2020
MT873347	2020-08-12T00:00:00Z	Severe acute respiratory syndrome-related coronavirus	29900	USA	Homo sapiens	oronasopharynx	4/30/2020
MT873345	2020-08-12T00:00:00Z	Severe acute respiratory syndrome-related coronavirus	29898	USA	Homo sapiens	oronasopharynx	4/13/2020
MT873344	2020-08-12T00:00:00Z	Severe acute respiratory syndrome-related coronavirus	29899	USA	Homo sapiens	oronasopharynx	4/14/2020
MT873338	2020-08-12T00:00:00Z	Severe acute respiratory syndrome-related coronavirus	29903	USA	Homo sapiens	oronasopharynx	4/28/2020
MT873337	2020-08-12T00:00:00Z	Severe acute respiratory syndrome-related coronavirus	29897	USA	Homo sapiens	oronasopharynx	2020-09-04
MT873336	2020-08-12T00:00:00Z	Severe acute respiratory syndrome-related coronavirus	29902	USA	Homo sapiens	oronasopharynx	2020-05-05
MT873334	2020-08-12T00:00:00Z	Severe acute respiratory syndrome-related coronavirus	29903	USA	Homo sapiens	oronasopharynx	2020-06-05
MT873333	2020-08-12T00:00:00Z	Severe acute respiratory syndrome-related coronavirus	29903	USA	Homo sapiens	oronasopharynx	4/18/2020
MT873332	2020-08-12T00:00:00Z	Severe acute respiratory syndrome-related coronavirus	29899	USA	Homo sapiens	oronasopharynx	2020-10-03
MT873331	2020-08-12T00:00:00Z	Severe acute respiratory syndrome-related coronavirus	29888	USA	Homo sapiens	oronasopharynx	2020-01-05
MT873330	2020-08-12T00:00:00Z	Severe acute respiratory syndrome-related coronavirus	29903	USA	Homo sapiens	oronasopharynx	2020-03-04
MT873329	2020-08-12T00:00:00Z	Severe acute respiratory syndrome-related coronavirus	29901	USA	Homo sapiens	oronasopharynx	2020-10-04
MT873328	2020-08-12T00:00:00Z	Severe acute respiratory syndrome-related coronavirus	29897	USA	Homo sapiens	oronasopharynx	2020-03-04
MT873323	2020-08-12T00:00:00Z	Severe acute respiratory syndrome-related coronavirus	29903	USA	Homo sapiens	oronasopharynx	2020-02-04
MT873321	2020-08-12T00:00:00Z	Severe acute respiratory syndrome-related coronavirus	29903	USA	Homo sapiens	oronasopharynx	2020-03-04
MT873320	2020-08-12T00:00:00Z	Severe acute respiratory syndrome-related coronavirus	29882	USA	Homo sapiens	oronasopharynx	2020-02-04
MT873318	2020-08-12T00:00:00Z	Severe acute respiratory syndrome-related coronavirus	29903	USA	Homo sapiens	oronasopharynx	2020-03-04
MT873314	2020-08-12T00:00:00Z	Severe acute respiratory syndrome-related coronavirus	29903	USA	Homo sapiens	oronasopharynx	2020-10-04
MT873311	2020-08-12T00:00:00Z	Severe acute respiratory syndrome-related coronavirus	29901	USA	Homo sapiens	oronasopharynx	4/13/2020
MT873308	2020-08-12T00:00:00Z	Severe acute respiratory syndrome-related coronavirus	29903	USA	Homo sapiens	oronasopharynx	2020-02-04
MT873307	2020-08-12T00:00:00Z	Severe acute respiratory syndrome-related coronavirus	29898	USA	Homo sapiens	oronasopharynx	2020-04-05
MT873303	2020-08-12T00:00:00Z	Severe acute respiratory syndrome-related coronavirus	29903	USA	Homo sapiens	oronasopharynx	2020-03-04
MT873299	2020-08-12T00:00:00Z	Severe acute respiratory syndrome-related coronavirus	29903	USA	Homo sapiens	oronasopharynx	2020-09-04
MT873298	2020-08-12T00:00:00Z	Severe acute respiratory syndrome-related coronavirus	29898	USA	Homo sapiens	oronasopharynx	2020-09-04
MT873295	2020-08-12T00:00:00Z	Severe acute respiratory syndrome-related coronavirus	29903	USA	Homo sapiens	oronasopharynx	4/16/2020
MT873293	2020-08-12T00:00:00Z	Severe acute respiratory syndrome-related coronavirus	29898	USA	Homo sapiens	oronasopharynx	2020-05-05
MT873292	2020-08-12T00:00:00Z	Severe acute respiratory syndrome-related coronavirus	29901	USA	Homo sapiens	oronasopharynx	4/13/2020
MT873290	2020-08-12T00:00:00Z	Severe acute respiratory syndrome-related coronavirus	29900	USA	Homo sapiens	oronasopharynx	4/28/2020
MT873289	2020-08-12T00:00:00Z	Severe acute respiratory syndrome-related coronavirus	29897	USA	Homo sapiens	oronasopharynx	4/13/2020
MT873287	2020-08-12T00:00:00Z	Severe acute respiratory syndrome-related coronavirus	29903	USA	Homo sapiens	oronasopharynx	2020-03-04
MT873283	2020-08-12T00:00:00Z	Severe acute respiratory syndrome-related coronavirus	29897	USA	Homo sapiens	oronasopharynx	4/29/2020
MT873282	2020-08-12T00:00:00Z	Severe acute respiratory syndrome-related coronavirus	29898	USA	Homo sapiens	oronasopharynx	4/13/2020
MT873272	2020-08-12T00:00:00Z	Severe acute respiratory syndrome-related coronavirus	29902	USA	Homo sapiens	oronasopharynx	2020-11-04
MT873270	2020-08-12T00:00:00Z	Severe acute respiratory syndrome-related coronavirus	29897	USA	Homo sapiens	oronasopharynx	2020-04-05
MT873268	2020-08-12T00:00:00Z	Severe acute respiratory syndrome-related coronavirus	29901	USA	Homo sapiens	oronasopharynx	4/13/2020
MT873267	2020-08-12T00:00:00Z	Severe acute respiratory syndrome-related coronavirus	29897	USA	Homo sapiens	oronasopharynx	2020-10-04
MT873264	2020-08-12T00:00:00Z	Severe acute respiratory syndrome-related coronavirus	29897	USA	Homo sapiens	oronasopharynx	2020-03-05
MT873263	2020-08-12T00:00:00Z	Severe acute respiratory syndrome-related coronavirus	29900	USA	Homo sapiens	oronasopharynx	2020-12-04
MT873258	2020-08-12T00:00:00Z	Severe acute respiratory syndrome-related coronavirus	29903	USA	Homo sapiens	oronasopharynx	2020-06-04
MT873257	2020-08-12T00:00:00Z	Severe acute respiratory syndrome-related coronavirus	29901	USA	Homo sapiens	oronasopharynx	4/29/2020
MT873253	2020-08-12T00:00:00Z	Severe acute respiratory syndrome-related coronavirus	29897	USA	Homo sapiens	oronasopharynx	4/30/2020
MT873251	2020-08-12T00:00:00Z	Severe acute respiratory syndrome-related coronavirus	29899	USA	Homo sapiens	oronasopharynx	2020-03-05
MT873250	2020-08-12T00:00:00Z	Severe acute respiratory syndrome-related coronavirus	29897	USA	Homo sapiens	oronasopharynx	2020-04-05
MT873247	2020-08-12T00:00:00Z	Severe acute respiratory syndrome-related coronavirus	29903	USA	Homo sapiens	oronasopharynx	2020-03-04
MT873244	2020-08-12T00:00:00Z	Severe acute respiratory syndrome-related coronavirus	29898	USA	Homo sapiens	oronasopharynx	4/13/2020
MT873238	2020-08-12T00:00:00Z	Severe acute respiratory syndrome-related coronavirus	29897	USA	Homo sapiens	oronasopharynx	4/17/2020
MT873236	2020-08-12T00:00:00Z	Severe acute respiratory syndrome-related coronavirus	29903	USA	Homo sapiens	oronasopharynx	2020-03-04
MT873235	2020-08-12T00:00:00Z	Severe acute respiratory syndrome-related coronavirus	29903	USA	Homo sapiens	oronasopharynx	2020-10-04
MT873233	2020-08-12T00:00:00Z	Severe acute respiratory syndrome-related coronavirus	29903	USA	Homo sapiens	oronasopharynx	2020-03-04
MT873230	2020-08-12T00:00:00Z	Severe acute respiratory syndrome-related coronavirus	29903	USA	Homo sapiens	oronasopharynx	2020-06-04
MT873226	2020-08-12T00:00:00Z	Severe acute respiratory syndrome-related coronavirus	29897	USA	Homo sapiens	oronasopharynx	4/30/2020
MT873225	2020-08-12T00:00:00Z	Severe acute respiratory syndrome-related coronavirus	29903	USA	Homo sapiens	oronasopharynx	4/17/2020
MT873222	2020-08-12T00:00:00Z	Severe acute respiratory syndrome-related coronavirus	29903	USA	Homo sapiens	oronasopharynx	2020-03-04
MT873220	2020-08-12T00:00:00Z	Severe acute respiratory syndrome-related coronavirus	29903	USA	Homo sapiens	oronasopharynx	2020-02-04
MT873218	2020-08-12T00:00:00Z	Severe acute respiratory syndrome-related coronavirus	29903	USA	Homo sapiens	oronasopharynx	2020-01-04
MT873217	2020-08-12T00:00:00Z	Severe acute respiratory syndrome-related coronavirus	29903	USA	Homo sapiens	oronasopharynx	2020-03-04
MT873212	2020-08-12T00:00:00Z	Severe acute respiratory syndrome-related coronavirus	29903	USA	Homo sapiens	oronasopharynx	2020-03-04
MT873210	2020-08-12T00:00:00Z	Severe acute respiratory syndrome-related coronavirus	29899	USA	Homo sapiens	oronasopharynx	2020-02-05
MT873209	2020-08-12T00:00:00Z	Severe acute respiratory syndrome-related coronavirus	29897	USA	Homo sapiens	oronasopharynx	4/29/2020
MT873208	2020-08-12T00:00:00Z	Severe acute respiratory syndrome-related coronavirus	29903	USA	Homo sapiens	oronasopharynx	4/17/2020
MT873207	2020-08-12T00:00:00Z	Severe acute respiratory syndrome-related coronavirus	29903	USA	Homo sapiens	oronasopharynx	2020-03-04
MT873204	2020-08-12T00:00:00Z	Severe acute respiratory syndrome-related coronavirus	29903	USA	Homo sapiens	oronasopharynx	2020-03-04
MT873202	2020-08-12T00:00:00Z	Severe acute respiratory syndrome-related coronavirus	29897	USA	Homo sapiens	oronasopharynx	4/13/2020
MT873200	2020-08-12T00:00:00Z	Severe acute respiratory syndrome-related coronavirus	29900	USA	Homo sapiens	oronasopharynx	2020-01-05
MT873199	2020-08-12T00:00:00Z	Severe acute respiratory syndrome-related coronavirus	29897	USA	Homo sapiens	oronasopharynx	2020-05-05
MT873198	2020-08-12T00:00:00Z	Severe acute respiratory syndrome-related coronavirus	29897	USA	Homo sapiens	oronasopharynx	4/13/2020
MT873195	2020-08-12T00:00:00Z	Severe acute respiratory syndrome-related coronavirus	29903	USA	Homo sapiens	oronasopharynx	2020-12-04
MT873191	2020-08-12T00:00:00Z	Severe acute respiratory syndrome-related coronavirus	29898	USA	Homo sapiens	oronasopharynx	2020-05-05
MT873190	2020-08-12T00:00:00Z	Severe acute respiratory syndrome-related coronavirus	29903	USA	Homo sapiens	oronasopharynx	2020-03-04
MT873187	2020-08-12T00:00:00Z	Severe acute respiratory syndrome-related coronavirus	29898	USA	Homo sapiens	oronasopharynx	2020-06-05
MT873183	2020-08-12T00:00:00Z	Severe acute respiratory syndrome-related coronavirus	29903	USA	Homo sapiens	oronasopharynx	4/17/2020
MT873180	2020-08-12T00:00:00Z	Severe acute respiratory syndrome-related coronavirus	29876	USA	Homo sapiens	oronasopharynx	2020-03-04
MT873179	2020-08-12T00:00:00Z	Severe acute respiratory syndrome-related coronavirus	29903	USA	Homo sapiens	oronasopharynx	2020-03-04
MT873175	2020-08-12T00:00:00Z	Severe acute respiratory syndrome-related coronavirus	29896	USA	Homo sapiens	oronasopharynx	2020-07-05
MT873169	2020-08-12T00:00:00Z	Severe acute respiratory syndrome-related coronavirus	29901	USA	Homo sapiens	oronasopharynx	2020-02-05
MT873167	2020-08-12T00:00:00Z	Severe acute respiratory syndrome-related coronavirus	29902	USA	Homo sapiens	oronasopharynx	2020-05-05
MT873166	2020-08-12T00:00:00Z	Severe acute respiratory syndrome-related coronavirus	29899	USA	Homo sapiens	oronasopharynx	2020-12-04
MT873165	2020-08-12T00:00:00Z	Severe acute respiratory syndrome-related coronavirus	29903	USA	Homo sapiens	oronasopharynx	2020-03-04
MT873163	2020-08-12T00:00:00Z	Severe acute respiratory syndrome-related coronavirus	29903	USA	Homo sapiens	oronasopharynx	2020-05-04
MT873157	2020-08-12T00:00:00Z	Severe acute respiratory syndrome-related coronavirus	29903	USA	Homo sapiens	oronasopharynx	2020-03-04
MT873154	2020-08-12T00:00:00Z	Severe acute respiratory syndrome-related coronavirus	29899	USA	Homo sapiens	oronasopharynx	2020-10-04
MT873153	2020-08-12T00:00:00Z	Severe acute respiratory syndrome-related coronavirus	29903	USA	Homo sapiens	oronasopharynx	2020-02-04
MT873152	2020-08-12T00:00:00Z	Severe acute respiratory syndrome-related coronavirus	29901	USA	Homo sapiens	oronasopharynx	2020-01-05
MT873151	2020-08-12T00:00:00Z	Severe acute respiratory syndrome-related coronavirus	29899	USA	Homo sapiens	oronasopharynx	2020-02-05
MT873149	2020-08-12T00:00:00Z	Severe acute respiratory syndrome-related coronavirus	29903	USA	Homo sapiens	oronasopharynx	4/18/2020
MT873148	2020-08-12T00:00:00Z	Severe acute respiratory syndrome-related coronavirus	29897	USA	Homo sapiens	oronasopharynx	2020-02-05
MT873146	2020-08-12T00:00:00Z	Severe acute respiratory syndrome-related coronavirus	29897	USA	Homo sapiens	oronasopharynx	4/13/2020
MT873145	2020-08-12T00:00:00Z	Severe acute respiratory syndrome-related coronavirus	29897	USA	Homo sapiens	oronasopharynx	4/13/2020
MT873140	2020-08-12T00:00:00Z	Severe acute respiratory syndrome-related coronavirus	29903	USA	Homo sapiens	oronasopharynx	2020-07-05
MT873139	2020-08-12T00:00:00Z	Severe acute respiratory syndrome-related coronavirus	29903	USA	Homo sapiens	oronasopharynx	2020-09-04
MT873137	2020-08-12T00:00:00Z	Severe acute respiratory syndrome-related coronavirus	29897	USA	Homo sapiens	oronasopharynx	4/13/2020
MT873136	2020-08-12T00:00:00Z	Severe acute respiratory syndrome-related coronavirus	29899	USA	Homo sapiens	oronasopharynx	4/13/2020
MT873132	2020-08-12T00:00:00Z	Severe acute respiratory syndrome-related coronavirus	29899	USA	Homo sapiens	oronasopharynx	2020-09-04
MT873131	2020-08-12T00:00:00Z	Severe acute respiratory syndrome-related coronavirus	29903	USA	Homo sapiens	oronasopharynx	2020-07-05
MT873130	2020-08-12T00:00:00Z	Severe acute respiratory syndrome-related coronavirus	29878	USA	Homo sapiens	oronasopharynx	2020-03-04
MT873129	2020-08-12T00:00:00Z	Severe acute respiratory syndrome-related coronavirus	29897	USA	Homo sapiens	oronasopharynx	2020-04-05
MT873128	2020-08-12T00:00:00Z	Severe acute respiratory syndrome-related coronavirus	29903	USA	Homo sapiens	oronasopharynx	4/16/2020
MT873127	2020-08-12T00:00:00Z	Severe acute respiratory syndrome-related coronavirus	29897	USA	Homo sapiens	oronasopharynx	2020-02-05
MT873126	2020-08-12T00:00:00Z	Severe acute respiratory syndrome-related coronavirus	29897	USA	Homo sapiens	oronasopharynx	2020-03-04
MT873125	2020-08-12T00:00:00Z	Severe acute respiratory syndrome-related coronavirus	29898	USA	Homo sapiens	oronasopharynx	2020-01-05
MT873123	2020-08-12T00:00:00Z	Severe acute respiratory syndrome-related coronavirus	29903	USA	Homo sapiens	oronasopharynx	2020-01-04
MT873121	2020-08-12T00:00:00Z	Severe acute respiratory syndrome-related coronavirus	29903	USA	Homo sapiens	oronasopharynx	4/18/2020
MT873120	2020-08-12T00:00:00Z	Severe acute respiratory syndrome-related coronavirus	29903	USA	Homo sapiens	oronasopharynx	2020-05-05
MT873118	2020-08-12T00:00:00Z	Severe acute respiratory syndrome-related coronavirus	29899	USA	Homo sapiens	oronasopharynx	4/13/2020
MT873116	2020-08-12T00:00:00Z	Severe acute respiratory syndrome-related coronavirus	29902	USA	Homo sapiens	oronasopharynx	2020-02-05
MT873113	2020-08-12T00:00:00Z	Severe acute respiratory syndrome-related coronavirus	29899	USA	Homo sapiens	oronasopharynx	2020-02-05
MT873112	2020-08-12T00:00:00Z	Severe acute respiratory syndrome-related coronavirus	29897	USA	Homo sapiens	oronasopharynx	2020-01-05
MT873110	2020-08-12T00:00:00Z	Severe acute respiratory syndrome-related coronavirus	29881	USA	Homo sapiens	oronasopharynx	2020-03-04
MT873105	2020-08-12T00:00:00Z	Severe acute respiratory syndrome-related coronavirus	29903	USA	Homo sapiens	oronasopharynx	2020-01-04
MT873104	2020-08-12T00:00:00Z	Severe acute respiratory syndrome-related coronavirus	29903	USA	Homo sapiens	oronasopharynx	2020-01-04
MT873103	2020-08-12T00:00:00Z	Severe acute respiratory syndrome-related coronavirus	29902	USA	Homo sapiens	oronasopharynx	2020-02-05
MT873102	2020-08-12T00:00:00Z	Severe acute respiratory syndrome-related coronavirus	29898	USA	Homo sapiens	oronasopharynx	2020-01-05
MT873100	2020-08-12T00:00:00Z	Severe acute respiratory syndrome-related coronavirus	29903	USA	Homo sapiens	oronasopharynx	4/17/2020
MT873099	2020-08-12T00:00:00Z	Severe acute respiratory syndrome-related coronavirus	29901	USA	Homo sapiens	oronasopharynx	2020-05-05
MT873098	2020-08-12T00:00:00Z	Severe acute respiratory syndrome-related coronavirus	29903	USA	Homo sapiens	oronasopharynx	2020-07-05
MT873097	2020-08-12T00:00:00Z	Severe acute respiratory syndrome-related coronavirus	29903	USA	Homo sapiens	oronasopharynx	2020-03-04
MT873096	2020-08-12T00:00:00Z	Severe acute respiratory syndrome-related coronavirus	29897	USA	Homo sapiens	oronasopharynx	2020-07-04
MT873095	2020-08-12T00:00:00Z	Severe acute respiratory syndrome-related coronavirus	29903	USA	Homo sapiens	oronasopharynx	2020-03-04
MT873094	2020-08-12T00:00:00Z	Severe acute respiratory syndrome-related coronavirus	29901	USA	Homo sapiens	oronasopharynx	2020-03-04
MT873092	2020-08-12T00:00:00Z	Severe acute respiratory syndrome-related coronavirus	29898	USA	Homo sapiens	oronasopharynx	4/29/2020
MT873091	2020-08-12T00:00:00Z	Severe acute respiratory syndrome-related coronavirus	29888	USA	Homo sapiens	oronasopharynx	2020-01-05
MT873088	2020-08-12T00:00:00Z	Severe acute respiratory syndrome-related coronavirus	29903	USA	Homo sapiens	oronasopharynx	2020-03-04
MT873086	2020-08-12T00:00:00Z	Severe acute respiratory syndrome-related coronavirus	29903	USA	Homo sapiens	oronasopharynx	2020-03-04
MT873080	2020-08-12T00:00:00Z	Severe acute respiratory syndrome-related coronavirus	29883	USA	Homo sapiens	oronasopharynx	2020-05-03
MT873078	2020-08-12T00:00:00Z	Severe acute respiratory syndrome-related coronavirus	29897	USA	Homo sapiens	oronasopharynx	2020-04-05
MT873073	2020-08-12T00:00:00Z	Severe acute respiratory syndrome-related coronavirus	29903	USA	Homo sapiens	oronasopharynx	2020-06-05
MT873071	2020-08-12T00:00:00Z	Severe acute respiratory syndrome-related coronavirus	29898	USA	Homo sapiens	oronasopharynx	2020-10-04
MT873069	2020-08-12T00:00:00Z	Severe acute respiratory syndrome-related coronavirus	29903	USA	Homo sapiens	oronasopharynx	4/18/2020
MT873068	2020-08-12T00:00:00Z	Severe acute respiratory syndrome-related coronavirus	29897	USA	Homo sapiens	oronasopharynx	2020-10-04
MT873066	2020-08-12T00:00:00Z	Severe acute respiratory syndrome-related coronavirus	29897	USA	Homo sapiens	oronasopharynx	2020-06-04
MT873063	2020-08-12T00:00:00Z	Severe acute respiratory syndrome-related coronavirus	29901	USA	Homo sapiens	oronasopharynx	2020-02-05
MT873062	2020-08-12T00:00:00Z	Severe acute respiratory syndrome-related coronavirus	29900	USA	Homo sapiens	oronasopharynx	4/14/2020
MT873061	2020-08-12T00:00:00Z	Severe acute respiratory syndrome-related coronavirus	29898	USA	Homo sapiens	oronasopharynx	4/13/2020
MT873060	2020-08-12T00:00:00Z	Severe acute respiratory syndrome-related coronavirus	29901	USA	Homo sapiens	oronasopharynx	4/13/2020
MT873059	2020-08-12T00:00:00Z	Severe acute respiratory syndrome-related coronavirus	29891	USA	Homo sapiens	oronasopharynx	2020-04-05
MT873058	2020-08-12T00:00:00Z	Severe acute respiratory syndrome-related coronavirus	29901	USA	Homo sapiens	oronasopharynx	4/29/2020
MT873055	2020-08-12T00:00:00Z	Severe acute respiratory syndrome-related coronavirus	29856	USA	Homo sapiens	oronasopharynx	2020-02-04
MT873052	2020-08-12T00:00:00Z	Severe acute respiratory syndrome-related coronavirus	29903	USA	Homo sapiens	oronasopharynx	2020-03-05
MT873051	2020-08-12T00:00:00Z	Severe acute respiratory syndrome-related coronavirus	29903	USA	Homo sapiens	oronasopharynx	2020-09-05
MT872493	2020-08-11T00:00:00Z	Severe acute respiratory syndrome-related coronavirus	29857	Sierra Leone	Homo sapiens	oronasopharynx	2020-03-04
MT856690	2020-08-07T00:00:00Z	Severe acute respiratory syndrome-related coronavirus	29782	USA	Homo sapiens		2020-08-06
MT856680	2020-08-07T00:00:00Z	Severe acute respiratory syndrome-related coronavirus	29782	USA	Homo sapiens		2020-04-04
MT856459	2020-08-07T00:00:00Z	Severe acute respiratory syndrome-related coronavirus	29903	Bangladesh	Homo sapiens		2020-03-06
MT856458	2020-08-07T00:00:00Z	Severe acute respiratory syndrome-related coronavirus	29903	Bangladesh	Homo sapiens		5/31/2020
MT856457	2020-08-07T00:00:00Z	Severe acute respiratory syndrome-related coronavirus	29903	Bangladesh	Homo sapiens		5/31/2020
MT856456	2020-08-07T00:00:00Z	Severe acute respiratory syndrome-related coronavirus	29903	Bangladesh	Homo sapiens		5/31/2020
MT856455	2020-08-07T00:00:00Z	Severe acute respiratory syndrome-related coronavirus	29903	Bangladesh	Homo sapiens		7/18/2020
MT856454	2020-08-07T00:00:00Z	Severe acute respiratory syndrome-related coronavirus	29903	Bangladesh	Homo sapiens		7/18/2020
MT856453	2020-08-07T00:00:00Z	Severe acute respiratory syndrome-related coronavirus	29903	Bangladesh	Homo sapiens		7/18/2020
MT856452	2020-08-07T00:00:00Z	Severe acute respiratory syndrome-related coronavirus	29903	Bangladesh	Homo sapiens		7/17/2020
MT847228	2020-08-06T00:00:00Z	Severe acute respiratory syndrome-related coronavirus	29903	Bangladesh	Homo sapiens	oronasopharynx	5/31/2020
MT847227	2020-08-06T00:00:00Z	Severe acute respiratory syndrome-related coronavirus	29903	Bangladesh	Homo sapiens	oronasopharynx	5/31/2020
MT847226	2020-08-06T00:00:00Z	Severe acute respiratory syndrome-related coronavirus	29903	Bangladesh	Homo sapiens	oronasopharynx	7/18/2020
MT847225	2020-08-06T00:00:00Z	Severe acute respiratory syndrome-related coronavirus	29903	Bangladesh	Homo sapiens	oronasopharynx	7/18/2020
MT847224	2020-08-06T00:00:00Z	Severe acute respiratory syndrome-related coronavirus	29903	Bangladesh	Homo sapiens	oronasopharynx	7/18/2020
MT847223	2020-08-06T00:00:00Z	Severe acute respiratory syndrome-related coronavirus	29903	Bangladesh	Homo sapiens	oronasopharynx	7/18/2020
MT847222	2020-08-06T00:00:00Z	Severe acute respiratory syndrome-related coronavirus	29903	Bangladesh	Homo sapiens	oronasopharynx	7/14/2020
MT847221	2020-08-06T00:00:00Z	Severe acute respiratory syndrome-related coronavirus	29903	Bangladesh	Homo sapiens	oronasopharynx	7/21/2020
MT847220	2020-08-06T00:00:00Z	Severe acute respiratory syndrome-related coronavirus	29903	Bangladesh	Homo sapiens	oronasopharynx	7/21/2020
MT847219	2020-08-06T00:00:00Z	Severe acute respiratory syndrome-related coronavirus	29903	Bangladesh	Homo sapiens	oronasopharynx	7/19/2020
MT847218	2020-08-06T00:00:00Z	Severe acute respiratory syndrome-related coronavirus	29903	Bangladesh	Homo sapiens	oronasopharynx	7/19/2020
MT847217	2020-08-06T00:00:00Z	Severe acute respiratory syndrome-related coronavirus	29903	Bangladesh	Homo sapiens	oronasopharynx	2020-07-07
MT847216	2020-08-06T00:00:00Z	Severe acute respiratory syndrome-related coronavirus	29903	Bangladesh	Homo sapiens	oronasopharynx	7/14/2020
MT847215	2020-08-06T00:00:00Z	Severe acute respiratory syndrome-related coronavirus	29903	Bangladesh	Homo sapiens	oronasopharynx	7/14/2020
MT847214	2020-08-06T00:00:00Z	Severe acute respiratory syndrome-related coronavirus	29903	Bangladesh	Homo sapiens	oronasopharynx	7/17/2020
MT847213	2020-08-06T00:00:00Z	Severe acute respiratory syndrome-related coronavirus	29903	Bangladesh	Homo sapiens	oronasopharynx	7/18/2020
MT847212	2020-08-06T00:00:00Z	Severe acute respiratory syndrome-related coronavirus	29903	Bangladesh	Homo sapiens	oronasopharynx	5/31/2020
MT847211	2020-08-06T00:00:00Z	Severe acute respiratory syndrome-related coronavirus	29903	Bangladesh	Homo sapiens	oronasopharynx	5/31/2020
MT847210	2020-08-06T00:00:00Z	Severe acute respiratory syndrome-related coronavirus	29903	Bangladesh	Homo sapiens	oronasopharynx	2020-03-06
MT847209	2020-08-06T00:00:00Z	Severe acute respiratory syndrome-related coronavirus	29903	Bangladesh	Homo sapiens	oronasopharynx	7/15/2020
MT847208	2020-08-06T00:00:00Z	Severe acute respiratory syndrome-related coronavirus	29903	Bangladesh	Homo sapiens	oronasopharynx	7/15/2020
MT846690	2020-08-06T00:00:00Z	Severe acute respiratory syndrome-related coronavirus	29782	USA	Homo sapiens	oronasopharynx	7/19/2020
MT846689	2020-08-06T00:00:00Z	Severe acute respiratory syndrome-related coronavirus	29782	USA	Homo sapiens	oronasopharynx	7/18/2020
MT846687	2020-08-06T00:00:00Z	Severe acute respiratory syndrome-related coronavirus	29779	USA	Homo sapiens	oronasopharynx	7/16/2020
MT846686	2020-08-06T00:00:00Z	Severe acute respiratory syndrome-related coronavirus	29782	USA	Homo sapiens	oronasopharynx	7/17/2020
MT846681	2020-08-06T00:00:00Z	Severe acute respiratory syndrome-related coronavirus	29782	USA	Homo sapiens	oronasopharynx	7/16/2020
MT846679	2020-08-06T00:00:00Z	Severe acute respiratory syndrome-related coronavirus	29782	USA	Homo sapiens	oronasopharynx	7/19/2020
MT846676	2020-08-06T00:00:00Z	Severe acute respiratory syndrome-related coronavirus	29782	USA	Homo sapiens	oronasopharynx	7/22/2020
MT846673	2020-08-06T00:00:00Z	Severe acute respiratory syndrome-related coronavirus	29782	USA	Homo sapiens	oronasopharynx	7/16/2020
MT846671	2020-08-06T00:00:00Z	Severe acute respiratory syndrome-related coronavirus	29782	USA	Homo sapiens	oronasopharynx	7/19/2020
MT846670	2020-08-06T00:00:00Z	Severe acute respiratory syndrome-related coronavirus	29782	USA	Homo sapiens	oronasopharynx	7/21/2020
MT846667	2020-08-06T00:00:00Z	Severe acute respiratory syndrome-related coronavirus	29782	USA	Homo sapiens	oronasopharynx	7/21/2020
MT846666	2020-08-06T00:00:00Z	Severe acute respiratory syndrome-related coronavirus	29782	USA	Homo sapiens	oronasopharynx	7/16/2020
MT846664	2020-08-06T00:00:00Z	Severe acute respiratory syndrome-related coronavirus	29782	USA	Homo sapiens	oronasopharynx	7/21/2020
MT846662	2020-08-06T00:00:00Z	Severe acute respiratory syndrome-related coronavirus	29782	USA	Homo sapiens	oronasopharynx	7/21/2020
MT846660	2020-08-06T00:00:00Z	Severe acute respiratory syndrome-related coronavirus	29782	USA	Homo sapiens	oronasopharynx	7/16/2020
MT846658	2020-08-06T00:00:00Z	Severe acute respiratory syndrome-related coronavirus	29782	USA	Homo sapiens	oronasopharynx	2020-06-07
MT846657	2020-08-06T00:00:00Z	Severe acute respiratory syndrome-related coronavirus	29782	USA	Homo sapiens	oronasopharynx	2020-03-07
MT846655	2020-08-06T00:00:00Z	Severe acute respiratory syndrome-related coronavirus	29776	USA	Homo sapiens	oronasopharynx	2020-06-07
MT846654	2020-08-06T00:00:00Z	Severe acute respiratory syndrome-related coronavirus	29782	USA	Homo sapiens	oronasopharynx	2020-03-07
MT846653	2020-08-06T00:00:00Z	Severe acute respiratory syndrome-related coronavirus	29782	USA	Homo sapiens	oronasopharynx	2020-07-07
MT846652	2020-08-06T00:00:00Z	Severe acute respiratory syndrome-related coronavirus	29782	USA	Homo sapiens	oronasopharynx	2020-06-07
MT846644	2020-08-06T00:00:00Z	Severe acute respiratory syndrome-related coronavirus	29782	USA	Homo sapiens	oronasopharynx	5/18/2020
MT846629	2020-08-06T00:00:00Z	Severe acute respiratory syndrome-related coronavirus	29782	USA	Homo sapiens	oronasopharynx	2020-10-05
MT846626	2020-08-06T00:00:00Z	Severe acute respiratory syndrome-related coronavirus	29782	USA	Homo sapiens	oronasopharynx	2020-04-05
MT846615	2020-08-06T00:00:00Z	Severe acute respiratory syndrome-related coronavirus	29782	USA	Homo sapiens	oronasopharynx	2020-10-07
MT846608	2020-08-06T00:00:00Z	Severe acute respiratory syndrome-related coronavirus	29782	USA	Homo sapiens	oronasopharynx	2020-12-07
MT846607	2020-08-06T00:00:00Z	Severe acute respiratory syndrome-related coronavirus	29782	USA	Homo sapiens	oronasopharynx	2020-11-07
MT846606	2020-08-06T00:00:00Z	Severe acute respiratory syndrome-related coronavirus	29779	USA	Homo sapiens	oronasopharynx	7/13/2020
MT846604	2020-08-06T00:00:00Z	Severe acute respiratory syndrome-related coronavirus	29782	USA	Homo sapiens	oronasopharynx	7/15/2020
MT846603	2020-08-06T00:00:00Z	Severe acute respiratory syndrome-related coronavirus	29782	USA	Homo sapiens	oronasopharynx	2020-12-07
MT846602	2020-08-06T00:00:00Z	Severe acute respiratory syndrome-related coronavirus	29782	USA	Homo sapiens	oronasopharynx	2020-10-07
MT846601	2020-08-06T00:00:00Z	Severe acute respiratory syndrome-related coronavirus	29782	USA	Homo sapiens	oronasopharynx	2020-10-07
MT846600	2020-08-06T00:00:00Z	Severe acute respiratory syndrome-related coronavirus	29782	USA	Homo sapiens	oronasopharynx	2020-10-07
MT846598	2020-08-06T00:00:00Z	Severe acute respiratory syndrome-related coronavirus	29782	USA	Homo sapiens	oronasopharynx	2020-10-07
MT846597	2020-08-06T00:00:00Z	Severe acute respiratory syndrome-related coronavirus	29782	USA	Homo sapiens	oronasopharynx	2020-10-07
MT846596	2020-08-06T00:00:00Z	Severe acute respiratory syndrome-related coronavirus	29782	USA	Homo sapiens	oronasopharynx	2020-10-07
MT846595	2020-08-06T00:00:00Z	Severe acute respiratory syndrome-related coronavirus	29782	USA	Homo sapiens	oronasopharynx	2020-12-07
MT846594	2020-08-06T00:00:00Z	Severe acute respiratory syndrome-related coronavirus	29782	USA	Homo sapiens	oronasopharynx	2020-10-07
MT846593	2020-08-06T00:00:00Z	Severe acute respiratory syndrome-related coronavirus	29782	USA	Homo sapiens	oronasopharynx	7/15/2020
MT846592	2020-08-06T00:00:00Z	Severe acute respiratory syndrome-related coronavirus	29775	USA	Homo sapiens	oronasopharynx	2020-10-07
MT846578	2020-08-06T00:00:00Z	Severe acute respiratory syndrome-related coronavirus	29782	USA	Homo sapiens	oronasopharynx	2020-12-07
MT846565	2020-08-06T00:00:00Z	Severe acute respiratory syndrome-related coronavirus	29782	USA	Homo sapiens	oronasopharynx	7/15/2020
MT846559	2020-08-06T00:00:00Z	Severe acute respiratory syndrome-related coronavirus	29782	USA	Homo sapiens	oronasopharynx	2020-08-07
MT846558	2020-08-06T00:00:00Z	Severe acute respiratory syndrome-related coronavirus	29782	USA	Homo sapiens	oronasopharynx	2020-08-07
MT846556	2020-08-06T00:00:00Z	Severe acute respiratory syndrome-related coronavirus	29782	USA	Homo sapiens	oronasopharynx	2020-09-07
MT846555	2020-08-06T00:00:00Z	Severe acute respiratory syndrome-related coronavirus	29782	USA	Homo sapiens	oronasopharynx	2020-08-07
MT846554	2020-08-06T00:00:00Z	Severe acute respiratory syndrome-related coronavirus	29782	USA	Homo sapiens	oronasopharynx	2020-06-07
MT846553	2020-08-06T00:00:00Z	Severe acute respiratory syndrome-related coronavirus	29782	USA	Homo sapiens	oronasopharynx	2020-09-07
MT846547	2020-08-06T00:00:00Z	Severe acute respiratory syndrome-related coronavirus	29782	USA	Homo sapiens	oronasopharynx	2020-08-07
MT846539	2020-08-06T00:00:00Z	Severe acute respiratory syndrome-related coronavirus	29782	USA	Homo sapiens	oronasopharynx	2020-01-07
MT846537	2020-08-06T00:00:00Z	Severe acute respiratory syndrome-related coronavirus	29782	USA	Homo sapiens	oronasopharynx	2020-08-07
MT846535	2020-08-06T00:00:00Z	Severe acute respiratory syndrome-related coronavirus	29782	USA	Homo sapiens	oronasopharynx	2020-07-05
MT846534	2020-08-06T00:00:00Z	Severe acute respiratory syndrome-related coronavirus	29782	USA	Homo sapiens	oronasopharynx	2020-07-05
MT846533	2020-08-06T00:00:00Z	Severe acute respiratory syndrome-related coronavirus	29773	USA	Homo sapiens	oronasopharynx	2020-07-05
MT846529	2020-08-06T00:00:00Z	Severe acute respiratory syndrome-related coronavirus	29782	USA	Homo sapiens	oronasopharynx	2020-04-05
MT846528	2020-08-06T00:00:00Z	Severe acute respiratory syndrome-related coronavirus	29782	USA	Homo sapiens	oronasopharynx	2020-03-05
MT846527	2020-08-06T00:00:00Z	Severe acute respiratory syndrome-related coronavirus	29782	USA	Homo sapiens	oronasopharynx	5/23/2020
MT846526	2020-08-06T00:00:00Z	Severe acute respiratory syndrome-related coronavirus	29773	USA	Homo sapiens	oronasopharynx	5/22/2020
MT846523	2020-08-06T00:00:00Z	Severe acute respiratory syndrome-related coronavirus	29782	USA	Homo sapiens	oronasopharynx	5/18/2020
MT846521	2020-08-06T00:00:00Z	Severe acute respiratory syndrome-related coronavirus	29782	USA	Homo sapiens	oronasopharynx	2020-12-05
MT846520	2020-08-06T00:00:00Z	Severe acute respiratory syndrome-related coronavirus	29782	USA	Homo sapiens	oronasopharynx	2020-12-05
MT846519	2020-08-06T00:00:00Z	Severe acute respiratory syndrome-related coronavirus	29782	USA	Homo sapiens	oronasopharynx	5/13/2020
MT846517	2020-08-06T00:00:00Z	Severe acute respiratory syndrome-related coronavirus	29782	USA	Homo sapiens	oronasopharynx	6/16/2020
MT846514	2020-08-06T00:00:00Z	Severe acute respiratory syndrome-related coronavirus	29782	USA	Homo sapiens	oronasopharynx	2020-02-06
MT846511	2020-08-06T00:00:00Z	Severe acute respiratory syndrome-related coronavirus	29782	USA	Homo sapiens	oronasopharynx	5/29/2020
MT846509	2020-08-06T00:00:00Z	Severe acute respiratory syndrome-related coronavirus	29782	USA	Homo sapiens	oronasopharynx	5/26/2020
MT846508	2020-08-06T00:00:00Z	Severe acute respiratory syndrome-related coronavirus	29782	USA	Homo sapiens	oronasopharynx	5/26/2020
MT846507	2020-08-06T00:00:00Z	Severe acute respiratory syndrome-related coronavirus	29782	USA	Homo sapiens	oronasopharynx	2020-09-07
MT846506	2020-08-06T00:00:00Z	Severe acute respiratory syndrome-related coronavirus	29782	USA	Homo sapiens	oronasopharynx	6/30/2020
MT846503	2020-08-06T00:00:00Z	Severe acute respiratory syndrome-related coronavirus	29782	USA	Homo sapiens	oronasopharynx	6/18/2020
MT846502	2020-08-06T00:00:00Z	Severe acute respiratory syndrome-related coronavirus	29782	USA	Homo sapiens	oronasopharynx	6/19/2020
MT846501	2020-08-06T00:00:00Z	Severe acute respiratory syndrome-related coronavirus	29782	USA	Homo sapiens	oronasopharynx	7/15/2020
MT846500	2020-08-06T00:00:00Z	Severe acute respiratory syndrome-related coronavirus	29782	USA	Homo sapiens	oronasopharynx	5/19/2020
MT846499	2020-08-06T00:00:00Z	Severe acute respiratory syndrome-related coronavirus	29782	USA	Homo sapiens	oronasopharynx	2020-09-07
MT846494	2020-08-06T00:00:00Z	Severe acute respiratory syndrome-related coronavirus	29843	USA	Homo sapiens		7/15/2020
MT846492	2020-08-06T00:00:00Z	Severe acute respiratory syndrome-related coronavirus	29852	USA	Homo sapiens		7/16/2020
MT846490	2020-08-06T00:00:00Z	Severe acute respiratory syndrome-related coronavirus	29850	USA	Homo sapiens		7/14/2020
MT846489	2020-08-06T00:00:00Z	Severe acute respiratory syndrome-related coronavirus	29815	USA	Homo sapiens		7/14/2020
MT846488	2020-08-06T00:00:00Z	Severe acute respiratory syndrome-related coronavirus	29849	USA	Homo sapiens		7/13/2020
MT846486	2020-08-06T00:00:00Z	Severe acute respiratory syndrome-related coronavirus	29813	USA	Homo sapiens		7/14/2020
MT846485	2020-08-06T00:00:00Z	Severe acute respiratory syndrome-related coronavirus	29833	USA	Homo sapiens		7/14/2020
MT846484	2020-08-06T00:00:00Z	Severe acute respiratory syndrome-related coronavirus	29857	USA	Homo sapiens		7/14/2020
MT846483	2020-08-06T00:00:00Z	Severe acute respiratory syndrome-related coronavirus	29831	USA	Homo sapiens		7/14/2020
MT846481	2020-08-06T00:00:00Z	Severe acute respiratory syndrome-related coronavirus	29764	USA	Homo sapiens		7/14/2020
MT846480	2020-08-06T00:00:00Z	Severe acute respiratory syndrome-related coronavirus	29819	USA	Homo sapiens		7/14/2020
MT846478	2020-08-06T00:00:00Z	Severe acute respiratory syndrome-related coronavirus	29819	USA	Homo sapiens		3/31/2020
MT846477	2020-08-06T00:00:00Z	Severe acute respiratory syndrome-related coronavirus	29859	USA	Homo sapiens		3/31/2020
MT846476	2020-08-06T00:00:00Z	Severe acute respiratory syndrome-related coronavirus	29860	USA	Homo sapiens		3/31/2020
MT846475	2020-08-06T00:00:00Z	Severe acute respiratory syndrome-related coronavirus	29853	USA	Homo sapiens		3/30/2020
MT846473	2020-08-06T00:00:00Z	Severe acute respiratory syndrome-related coronavirus	29860	USA	Homo sapiens		3/31/2020
MT846471	2020-08-06T00:00:00Z	Severe acute respiratory syndrome-related coronavirus	29859	USA	Homo sapiens		3/27/2020
MT846470	2020-08-06T00:00:00Z	Severe acute respiratory syndrome-related coronavirus	29859	USA	Homo sapiens		3/30/2020
MT846469	2020-08-06T00:00:00Z	Severe acute respiratory syndrome-related coronavirus	29873	USA	Homo sapiens		3/30/2020
MT846468	2020-08-06T00:00:00Z	Severe acute respiratory syndrome-related coronavirus	29821	USA	Homo sapiens		3/27/2020
MT846467	2020-08-06T00:00:00Z	Severe acute respiratory syndrome-related coronavirus	29833	USA	Homo sapiens		3/27/2020
MT846465	2020-08-06T00:00:00Z	Severe acute respiratory syndrome-related coronavirus	29853	USA	Homo sapiens		3/28/2020
MT846464	2020-08-06T00:00:00Z	Severe acute respiratory syndrome-related coronavirus	29819	USA	Homo sapiens		3/28/2020
MT846463	2020-08-06T00:00:00Z	Severe acute respiratory syndrome-related coronavirus	29858	USA	Homo sapiens		3/27/2020
MT846462	2020-08-06T00:00:00Z	Severe acute respiratory syndrome-related coronavirus	29859	USA	Homo sapiens		3/29/2020
MT846460	2020-08-06T00:00:00Z	Severe acute respiratory syndrome-related coronavirus	29868	USA	Homo sapiens		2020
MT846457	2020-08-06T00:00:00Z	Severe acute respiratory syndrome-related coronavirus	29850	USA	Homo sapiens		3/27/2020
MT846456	2020-08-06T00:00:00Z	Severe acute respiratory syndrome-related coronavirus	29860	USA	Homo sapiens		3/27/2020
MT846455	2020-08-06T00:00:00Z	Severe acute respiratory syndrome-related coronavirus	29852	USA	Homo sapiens		3/23/2020
MT846451	2020-08-06T00:00:00Z	Severe acute respiratory syndrome-related coronavirus	29846	USA	Homo sapiens		3/26/2020
MT846449	2020-08-06T00:00:00Z	Severe acute respiratory syndrome-related coronavirus	29849	USA	Homo sapiens		3/26/2020
MT846446	2020-08-06T00:00:00Z	Severe acute respiratory syndrome-related coronavirus	29840	USA	Homo sapiens		3/25/2020
MT846445	2020-08-06T00:00:00Z	Severe acute respiratory syndrome-related coronavirus	29853	USA	Homo sapiens		3/20/2020
MT846444	2020-08-06T00:00:00Z	Severe acute respiratory syndrome-related coronavirus	29849	USA	Homo sapiens		3/26/2020
MT846443	2020-08-06T00:00:00Z	Severe acute respiratory syndrome-related coronavirus	29840	USA	Homo sapiens		3/25/2020
MT846442	2020-08-06T00:00:00Z	Severe acute respiratory syndrome-related coronavirus	29844	USA	Homo sapiens		3/25/2020
MT846440	2020-08-06T00:00:00Z	Severe acute respiratory syndrome-related coronavirus	29851	USA	Homo sapiens		3/17/2020
MT846439	2020-08-06T00:00:00Z	Severe acute respiratory syndrome-related coronavirus	29846	USA	Homo sapiens		3/24/2020
MT846438	2020-08-06T00:00:00Z	Severe acute respiratory syndrome-related coronavirus	29847	USA	Homo sapiens		3/24/2020
MT846436	2020-08-06T00:00:00Z	Severe acute respiratory syndrome-related coronavirus	29819	USA	Homo sapiens		3/24/2020
MT846435	2020-08-06T00:00:00Z	Severe acute respiratory syndrome-related coronavirus	29859	USA	Homo sapiens		3/24/2020
MT846434	2020-08-06T00:00:00Z	Severe acute respiratory syndrome-related coronavirus	29852	USA	Homo sapiens		3/24/2020
MT846432	2020-08-06T00:00:00Z	Severe acute respiratory syndrome-related coronavirus	29857	USA	Homo sapiens		3/13/2020
MT846431	2020-08-06T00:00:00Z	Severe acute respiratory syndrome-related coronavirus	29850	USA	Homo sapiens		3/13/2020
MT846430	2020-08-06T00:00:00Z	Severe acute respiratory syndrome-related coronavirus	29823	USA	Homo sapiens		3/13/2020
MT846429	2020-08-06T00:00:00Z	Severe acute respiratory syndrome-related coronavirus	29863	USA	Homo sapiens		3/13/2020
MT846428	2020-08-06T00:00:00Z	Severe acute respiratory syndrome-related coronavirus	29849	USA	Homo sapiens		3/13/2020
MT846426	2020-08-06T00:00:00Z	Severe acute respiratory syndrome-related coronavirus	29849	USA	Homo sapiens		3/14/2020
MT846425	2020-08-06T00:00:00Z	Severe acute respiratory syndrome-related coronavirus	29848	USA	Homo sapiens		3/14/2020
MT846423	2020-08-06T00:00:00Z	Severe acute respiratory syndrome-related coronavirus	29855	USA	Homo sapiens		3/14/2020
MT846422	2020-08-06T00:00:00Z	Severe acute respiratory syndrome-related coronavirus	29849	USA	Homo sapiens		3/13/2020
MT846421	2020-08-06T00:00:00Z	Severe acute respiratory syndrome-related coronavirus	29850	USA	Homo sapiens		3/14/2020
MT846420	2020-08-06T00:00:00Z	Severe acute respiratory syndrome-related coronavirus	29853	USA	Homo sapiens		3/13/2020
MT846417	2020-08-06T00:00:00Z	Severe acute respiratory syndrome-related coronavirus	29845	USA	Homo sapiens		7/21/2020
MT846415	2020-08-06T00:00:00Z	Severe acute respiratory syndrome-related coronavirus	29815	USA	Homo sapiens		7/21/2020
MT846413	2020-08-06T00:00:00Z	Severe acute respiratory syndrome-related coronavirus	29815	USA	Homo sapiens		7/16/2020
MT846015	2020-08-06T00:00:00Z	Severe acute respiratory syndrome-related coronavirus	29903	Bangladesh	Homo sapiens	oronasopharynx	7/15/2020
MT846014	2020-08-06T00:00:00Z	Severe acute respiratory syndrome-related coronavirus	29903	Bangladesh	Homo sapiens	oronasopharynx	7/15/2020
MT846013	2020-08-06T00:00:00Z	Severe acute respiratory syndrome-related coronavirus	29903	Bangladesh	Homo sapiens	oronasopharynx	7/15/2020
MT846012	2020-08-06T00:00:00Z	Severe acute respiratory syndrome-related coronavirus	29903	Bangladesh	Homo sapiens	oronasopharynx	7/15/2020
MT846011	2020-08-06T00:00:00Z	Severe acute respiratory syndrome-related coronavirus	29903	Bangladesh	Homo sapiens	oronasopharynx	7/15/2020
MT846010	2020-08-06T00:00:00Z	Severe acute respiratory syndrome-related coronavirus	29903	Bangladesh	Homo sapiens	oronasopharynx	7/15/2020
MT846009	2020-08-06T00:00:00Z	Severe acute respiratory syndrome-related coronavirus	29903	Bangladesh	Homo sapiens	oronasopharynx	7/15/2020
MT846008	2020-08-06T00:00:00Z	Severe acute respiratory syndrome-related coronavirus	29903	Bangladesh	Homo sapiens	oronasopharynx	7/15/2020
MT846007	2020-08-06T00:00:00Z	Severe acute respiratory syndrome-related coronavirus	29903	Bangladesh	Homo sapiens	oronasopharynx	2020-04-06
MT846006	2020-08-06T00:00:00Z	Severe acute respiratory syndrome-related coronavirus	29903	Bangladesh	Homo sapiens	oronasopharynx	2020-03-06
MT846005	2020-08-06T00:00:00Z	Severe acute respiratory syndrome-related coronavirus	29903	Bangladesh	Homo sapiens	oronasopharynx	2020-03-06
MT846004	2020-08-06T00:00:00Z	Severe acute respiratory syndrome-related coronavirus	29903	Bangladesh	Homo sapiens	oronasopharynx	2020-03-06
MT845878	2020-08-29T00:00:00Z	Severe acute respiratory syndrome-related coronavirus	29835	Germany	Homo sapiens		2020-08-04
MT845877	2020-08-29T00:00:00Z	Severe acute respiratory syndrome-related coronavirus	29835	Germany	Homo sapiens	oronasopharynx	3/31/2020
MT844089	2020-09-07T00:00:00Z	Severe acute respiratory syndrome-related coronavirus	30119
MT844088	2020-09-07T00:00:00Z	Severe acute respiratory syndrome-related coronavirus	29882
MT844049	2020-08-05T00:00:00Z	Severe acute respiratory syndrome-related coronavirus	29882	Guatemala	Homo sapiens	oronasopharynx	3/15/2020
MT844048	2020-08-05T00:00:00Z	Severe acute respiratory syndrome-related coronavirus	29882	Guatemala	Homo sapiens	oronasopharynx	3/15/2020
MT844047	2020-08-05T00:00:00Z	Severe acute respiratory syndrome-related coronavirus	29882	Guatemala	Homo sapiens	oronasopharynx	3/13/2020
MT844046	2020-08-05T00:00:00Z	Severe acute respiratory syndrome-related coronavirus	29882	USA	Homo sapiens	oronasopharynx	3/24/2020
MT844045	2020-08-05T00:00:00Z	Severe acute respiratory syndrome-related coronavirus	29882	USA	Homo sapiens	oronasopharynx	4/13/2020
MT844044	2020-08-05T00:00:00Z	Severe acute respiratory syndrome-related coronavirus	29882	USA	Homo sapiens		5/19/2020
MT844043	2020-08-05T00:00:00Z	Severe acute respiratory syndrome-related coronavirus	29882	USA	Homo sapiens	oronasopharynx	4/29/2020
MT844042	2020-08-05T00:00:00Z	Severe acute respiratory syndrome-related coronavirus	29882	USA	Homo sapiens	oronasopharynx	4/21/2020
MT844041	2020-08-05T00:00:00Z	Severe acute respiratory syndrome-related coronavirus	29882	USA	Homo sapiens	oronasopharynx	4/28/2020
MT844040	2020-08-05T00:00:00Z	Severe acute respiratory syndrome-related coronavirus	29882	USA	Homo sapiens	oronasopharynx	4/27/2020
MT844039	2020-08-05T00:00:00Z	Severe acute respiratory syndrome-related coronavirus	29882	USA	Homo sapiens	oronasopharynx	4/16/2020
MT844038	2020-08-05T00:00:00Z	Severe acute respiratory syndrome-related coronavirus	29882	Guatemala	Homo sapiens	oronasopharynx	3/21/2020
MT844037	2020-08-05T00:00:00Z	Severe acute respiratory syndrome-related coronavirus	29882	USA	Homo sapiens	oronasopharynx	4/25/2020
MT844036	2020-08-05T00:00:00Z	Severe acute respiratory syndrome-related coronavirus	29882	Guatemala	Homo sapiens	oronasopharynx	3/20/2020
MT844035	2020-08-05T00:00:00Z	Severe acute respiratory syndrome-related coronavirus	29882	USA	Homo sapiens	oronasopharynx	4/24/2020
MT844034	2020-08-05T00:00:00Z	Severe acute respiratory syndrome-related coronavirus	29882	Guatemala	Homo sapiens	oronasopharynx	3/19/2020
MT844033	2020-08-05T00:00:00Z	Severe acute respiratory syndrome-related coronavirus	29882	Guatemala	Homo sapiens	oronasopharynx	3/18/2020
MT844032	2020-08-05T00:00:00Z	Severe acute respiratory syndrome-related coronavirus	29882	Guatemala	Homo sapiens	oronasopharynx	3/17/2020
MT844031	2020-08-05T00:00:00Z	Severe acute respiratory syndrome-related coronavirus	29882	Guatemala	Homo sapiens	oronasopharynx	3/15/2020
MT844030	2020-08-05T00:00:00Z	Severe acute respiratory syndrome-related coronavirus	29837	Brazil	Homo sapiens		7/20/2020
MT844026	2020-08-05T00:00:00Z	Severe acute respiratory syndrome-related coronavirus	29873	Belize	Homo sapiens		3/27/2020
MT844025	2020-08-05T00:00:00Z	Severe acute respiratory syndrome-related coronavirus	29882	USA	Homo sapiens	oronasopharynx	4/18/2020
MT844024	2020-08-05T00:00:00Z	Severe acute respiratory syndrome-related coronavirus	29882	Belize	Homo sapiens		2020-01-03
MT844023	2020-08-05T00:00:00Z	Severe acute respiratory syndrome-related coronavirus	29882	Belize	Homo sapiens		3/20/2020
MT844022	2020-08-05T00:00:00Z	Severe acute respiratory syndrome-related coronavirus	29882	USA	Homo sapiens	oronasopharynx	2020-06-04
MT844021	2020-08-05T00:00:00Z	Severe acute respiratory syndrome-related coronavirus	29882	USA	Homo sapiens	oronasopharynx	2020-06-05
MT843757	2020-08-05T00:00:00Z	Severe acute respiratory syndrome-related coronavirus	29879	USA	Homo sapiens	oronasopharynx	2020-08-07
MT843756	2020-08-05T00:00:00Z	Severe acute respiratory syndrome-related coronavirus	29882	USA	Homo sapiens	oronasopharynx	2020-10-07
MT843754	2020-08-05T00:00:00Z	Severe acute respiratory syndrome-related coronavirus	29882	USA	Homo sapiens	oronasopharynx	2020-10-07
MT843751	2020-08-05T00:00:00Z	Severe acute respiratory syndrome-related coronavirus	29882	USA	Homo sapiens	oronasopharynx	2020-08-07
MT843750	2020-08-05T00:00:00Z	Severe acute respiratory syndrome-related coronavirus	29882	USA	Homo sapiens	oronasopharynx	2020-08-07
MT843749	2020-08-05T00:00:00Z	Severe acute respiratory syndrome-related coronavirus	29882	USA	Homo sapiens	oronasopharynx	2020-08-07
MT843748	2020-08-05T00:00:00Z	Severe acute respiratory syndrome-related coronavirus	29882	USA	Homo sapiens	oronasopharynx	2020-08-07
MT843747	2020-08-05T00:00:00Z	Severe acute respiratory syndrome-related coronavirus	29882	USA	Homo sapiens	oronasopharynx	2020-08-07
MT843746	2020-08-05T00:00:00Z	Severe acute respiratory syndrome-related coronavirus	29882	USA	Homo sapiens	oronasopharynx	2020-08-07
MT843745	2020-08-05T00:00:00Z	Severe acute respiratory syndrome-related coronavirus	29882	USA	Homo sapiens	oronasopharynx	2020-08-07
MT843742	2020-08-05T00:00:00Z	Severe acute respiratory syndrome-related coronavirus	29882	USA	Homo sapiens	oronasopharynx	2020-07-07
MT843740	2020-08-05T00:00:00Z	Severe acute respiratory syndrome-related coronavirus	29882	USA	Homo sapiens	oronasopharynx	2020-07-07
MT843737	2020-08-05T00:00:00Z	Severe acute respiratory syndrome-related coronavirus	29882	USA	Homo sapiens	oronasopharynx	2020-06-07
MT843319	2020-08-05T00:00:00Z	Severe acute respiratory syndrome-related coronavirus	29817	USA	Homo sapiens	oronasopharynx	5/29/2020
MT843317	2020-08-05T00:00:00Z	Severe acute respiratory syndrome-related coronavirus	29871	USA	Homo sapiens	oronasopharynx	5/29/2020
MT843314	2020-08-05T00:00:00Z	Severe acute respiratory syndrome-related coronavirus	29819	USA	Homo sapiens	oronasopharynx	5/27/2020
MT843311	2020-08-05T00:00:00Z	Severe acute respiratory syndrome-related coronavirus	29854	USA	Homo sapiens	oronasopharynx	5/26/2020
MT843307	2020-08-05T00:00:00Z	Severe acute respiratory syndrome-related coronavirus	29859	USA	Homo sapiens	oronasopharynx	5/26/2020
MT843306	2020-08-05T00:00:00Z	Severe acute respiratory syndrome-related coronavirus	29838	USA	Homo sapiens	oronasopharynx	5/27/2020
MT843305	2020-08-05T00:00:00Z	Severe acute respiratory syndrome-related coronavirus	29903	USA	Homo sapiens	oronasopharynx	5/27/2020
MT843301	2020-08-05T00:00:00Z	Severe acute respiratory syndrome-related coronavirus	29842	USA	Homo sapiens	oronasopharynx	5/27/2020
MT843300	2020-08-05T00:00:00Z	Severe acute respiratory syndrome-related coronavirus	29895	USA	Homo sapiens	oronasopharynx	5/27/2020
MT843295	2020-08-05T00:00:00Z	Severe acute respiratory syndrome-related coronavirus	29826	USA	Homo sapiens	oronasopharynx	5/24/2020
MT843294	2020-08-05T00:00:00Z	Severe acute respiratory syndrome-related coronavirus	29826	USA	Homo sapiens	oronasopharynx	5/23/2020
MT843286	2020-08-05T00:00:00Z	Severe acute respiratory syndrome-related coronavirus	29866	USA	Homo sapiens	oronasopharynx	5/25/2020
MT843285	2020-08-05T00:00:00Z	Severe acute respiratory syndrome-related coronavirus	29802	USA	Homo sapiens	oronasopharynx	5/24/2020
MT835383	2020-08-05T00:00:00Z	Severe acute respiratory syndrome-related coronavirus	29858	Brazil	Homo sapiens		7/20/2020
MT835027	2020-08-04T00:00:00Z	Severe acute respiratory syndrome-related coronavirus	29859	Brazil	Homo sapiens		7/20/2020
MT835026	2020-08-04T00:00:00Z	Severe acute respiratory syndrome-related coronavirus	29899	Brazil	Homo sapiens		7/20/2020
MT834850	2020-08-04T00:00:00Z	Severe acute respiratory syndrome-related coronavirus	29899	Georgia	Homo sapiens	oronasopharynx	5/29/2020
MT834849	2020-08-04T00:00:00Z	Severe acute respiratory syndrome-related coronavirus	29861	Georgia	Homo sapiens	oronasopharynx	2020-11-06
MT834734	2020-08-04T00:00:00Z	Severe acute respiratory syndrome-related coronavirus	29833	USA	Homo sapiens		2020-06-04
MT834699	2020-08-04T00:00:00Z	Severe acute respiratory syndrome-related coronavirus	29853	USA	Homo sapiens		2020-06-07
MT834697	2020-08-04T00:00:00Z	Severe acute respiratory syndrome-related coronavirus	29861	USA	Homo sapiens		6/30/2020
MT834696	2020-08-04T00:00:00Z	Severe acute respiratory syndrome-related coronavirus	29855	USA	Homo sapiens		6/30/2020
MT834695	2020-08-04T00:00:00Z	Severe acute respiratory syndrome-related coronavirus	29852	USA	Homo sapiens		6/30/2020
MT834693	2020-08-04T00:00:00Z	Severe acute respiratory syndrome-related coronavirus	29852	USA	Homo sapiens		6/30/2020
MT834692	2020-08-04T00:00:00Z	Severe acute respiratory syndrome-related coronavirus	29871	USA	Homo sapiens		6/19/2020
MT834691	2020-08-04T00:00:00Z	Severe acute respiratory syndrome-related coronavirus	29845	USA	Homo sapiens		6/19/2020
MT834690	2020-08-04T00:00:00Z	Severe acute respiratory syndrome-related coronavirus	29853	USA	Homo sapiens		6/19/2020
MT834689	2020-08-04T00:00:00Z	Severe acute respiratory syndrome-related coronavirus	29851	USA	Homo sapiens		6/19/2020
MT834688	2020-08-04T00:00:00Z	Severe acute respiratory syndrome-related coronavirus	29823	USA	Homo sapiens		6/19/2020
MT834687	2020-08-04T00:00:00Z	Severe acute respiratory syndrome-related coronavirus	29864	USA	Homo sapiens		6/19/2020
MT834686	2020-08-04T00:00:00Z	Severe acute respiratory syndrome-related coronavirus	29823	USA	Homo sapiens		6/19/2020
MT834685	2020-08-04T00:00:00Z	Severe acute respiratory syndrome-related coronavirus	29854	USA	Homo sapiens		6/19/2020
MT834682	2020-08-04T00:00:00Z	Severe acute respiratory syndrome-related coronavirus	29853	USA	Homo sapiens		6/19/2020
MT834681	2020-08-04T00:00:00Z	Severe acute respiratory syndrome-related coronavirus	29820	USA	Homo sapiens		6/19/2020
MT834680	2020-08-04T00:00:00Z	Severe acute respiratory syndrome-related coronavirus	29842	USA	Homo sapiens		6/18/2020
MT834679	2020-08-04T00:00:00Z	Severe acute respiratory syndrome-related coronavirus	29851	USA	Homo sapiens		6/18/2020
MT834678	2020-08-04T00:00:00Z	Severe acute respiratory syndrome-related coronavirus	29815	USA	Homo sapiens		6/16/2020
MT834676	2020-08-04T00:00:00Z	Severe acute respiratory syndrome-related coronavirus	29850	USA	Homo sapiens		6/15/2020
MT834674	2020-08-04T00:00:00Z	Severe acute respiratory syndrome-related coronavirus	29860	USA	Homo sapiens		6/15/2020
MT834673	2020-08-04T00:00:00Z	Severe acute respiratory syndrome-related coronavirus	29862	USA	Homo sapiens		2020-12-06
MT834672	2020-08-04T00:00:00Z	Severe acute respiratory syndrome-related coronavirus	29865	USA	Homo sapiens		2020-12-06
MT834671	2020-08-04T00:00:00Z	Severe acute respiratory syndrome-related coronavirus	29858	USA	Homo sapiens		2020-12-06
MT834662	2020-08-04T00:00:00Z	Severe acute respiratory syndrome-related coronavirus	29864	USA	Homo sapiens		5/29/2020
MT834661	2020-08-04T00:00:00Z	Severe acute respiratory syndrome-related coronavirus	29821	USA	Homo sapiens		5/29/2020
MT834660	2020-08-04T00:00:00Z	Severe acute respiratory syndrome-related coronavirus	29850	USA	Homo sapiens		5/27/2020
MT834656	2020-08-04T00:00:00Z	Severe acute respiratory syndrome-related coronavirus	29855	USA	Homo sapiens		3/31/2020
MT834653	2020-08-04T00:00:00Z	Severe acute respiratory syndrome-related coronavirus	29851	USA	Homo sapiens		3/31/2020
MT834652	2020-08-04T00:00:00Z	Severe acute respiratory syndrome-related coronavirus	29854	USA	Homo sapiens		3/31/2020
MT834651	2020-08-04T00:00:00Z	Severe acute respiratory syndrome-related coronavirus	29853	USA	Homo sapiens		3/18/2020
MT834649	2020-08-04T00:00:00Z	Severe acute respiratory syndrome-related coronavirus	29849	USA	Homo sapiens		3/18/2020
MT834648	2020-08-04T00:00:00Z	Severe acute respiratory syndrome-related coronavirus	29832	USA	Homo sapiens		3/19/2020
MT834647	2020-08-04T00:00:00Z	Severe acute respiratory syndrome-related coronavirus	29851	USA	Homo sapiens		3/21/2020
MT834646	2020-08-04T00:00:00Z	Severe acute respiratory syndrome-related coronavirus	29849	USA	Homo sapiens		3/23/2020
MT834645	2020-08-04T00:00:00Z	Severe acute respiratory syndrome-related coronavirus	29846	USA	Homo sapiens		3/24/2020
MT834644	2020-08-04T00:00:00Z	Severe acute respiratory syndrome-related coronavirus	29852	USA	Homo sapiens		3/23/2020
MT834643	2020-08-04T00:00:00Z	Severe acute respiratory syndrome-related coronavirus	29848	USA	Homo sapiens		3/24/2020
MT834642	2020-08-04T00:00:00Z	Severe acute respiratory syndrome-related coronavirus	29871	USA	Homo sapiens		3/24/2020
MT834641	2020-08-04T00:00:00Z	Severe acute respiratory syndrome-related coronavirus	29858	USA	Homo sapiens		3/24/2020
MT834640	2020-08-04T00:00:00Z	Severe acute respiratory syndrome-related coronavirus	29846	USA	Homo sapiens		3/24/2020
MT834639	2020-08-04T00:00:00Z	Severe acute respiratory syndrome-related coronavirus	29851	USA	Homo sapiens		3/24/2020
MT834638	2020-08-04T00:00:00Z	Severe acute respiratory syndrome-related coronavirus	29858	USA	Homo sapiens		3/24/2020
MT834637	2020-08-04T00:00:00Z	Severe acute respiratory syndrome-related coronavirus	29840	USA	Homo sapiens		3/21/2020
MT834636	2020-08-04T00:00:00Z	Severe acute respiratory syndrome-related coronavirus	29844	USA	Homo sapiens		3/22/2020
MT834635	2020-08-04T00:00:00Z	Severe acute respiratory syndrome-related coronavirus	29850	USA	Homo sapiens		3/21/2020
MT834634	2020-08-04T00:00:00Z	Severe acute respiratory syndrome-related coronavirus	29861	USA	Homo sapiens		3/21/2020
MT834632	2020-08-04T00:00:00Z	Severe acute respiratory syndrome-related coronavirus	29849	USA	Homo sapiens		3/20/2020
MT834631	2020-08-04T00:00:00Z	Severe acute respiratory syndrome-related coronavirus	29845	USA	Homo sapiens		3/23/2020
MT834630	2020-08-04T00:00:00Z	Severe acute respiratory syndrome-related coronavirus	29851	USA	Homo sapiens		3/21/2020
MT834626	2020-08-04T00:00:00Z	Severe acute respiratory syndrome-related coronavirus	29858	USA	Homo sapiens		3/21/2020
MT834625	2020-08-04T00:00:00Z	Severe acute respiratory syndrome-related coronavirus	29859	USA	Homo sapiens		3/21/2020
MT834624	2020-08-04T00:00:00Z	Severe acute respiratory syndrome-related coronavirus	29861	USA	Homo sapiens		3/21/2020
MT834623	2020-08-04T00:00:00Z	Severe acute respiratory syndrome-related coronavirus	29850	USA	Homo sapiens		3/21/2020
MT834622	2020-08-04T00:00:00Z	Severe acute respiratory syndrome-related coronavirus	29848	USA	Homo sapiens		3/20/2020
MT834620	2020-08-04T00:00:00Z	Severe acute respiratory syndrome-related coronavirus	29814	USA	Homo sapiens		3/19/2020
MT834619	2020-08-04T00:00:00Z	Severe acute respiratory syndrome-related coronavirus	29858	USA	Homo sapiens		3/19/2020
MT834617	2020-08-04T00:00:00Z	Severe acute respiratory syndrome-related coronavirus	29851	USA	Homo sapiens		3/14/2020
MT834615	2020-08-04T00:00:00Z	Severe acute respiratory syndrome-related coronavirus	29815	USA	Homo sapiens		3/15/2020
MT834614	2020-08-04T00:00:00Z	Severe acute respiratory syndrome-related coronavirus	29837	USA	Homo sapiens		3/13/2020
MT834613	2020-08-04T00:00:00Z	Severe acute respiratory syndrome-related coronavirus	29849	USA	Homo sapiens		3/15/2020
MT834611	2020-08-04T00:00:00Z	Severe acute respiratory syndrome-related coronavirus	29816	USA	Homo sapiens		3/13/2020
MT834609	2020-08-04T00:00:00Z	Severe acute respiratory syndrome-related coronavirus	29852	USA	Homo sapiens		2020-11-03
MT834608	2020-08-04T00:00:00Z	Severe acute respiratory syndrome-related coronavirus	29851	USA	Homo sapiens		2020-11-03
MT834359	2020-08-04T00:00:00Z	Severe acute respiratory syndrome-related coronavirus	29857	USA	Homo sapiens		5/27/2020
MT834358	2020-08-04T00:00:00Z	Severe acute respiratory syndrome-related coronavirus	29858	USA	Homo sapiens		5/27/2020
MT834356	2020-08-04T00:00:00Z	Severe acute respiratory syndrome-related coronavirus	29857	USA	Homo sapiens		5/27/2020
MT834353	2020-08-04T00:00:00Z	Severe acute respiratory syndrome-related coronavirus	29859	USA	Homo sapiens		5/27/2020
MT834352	2020-08-04T00:00:00Z	Severe acute respiratory syndrome-related coronavirus	29860	USA	Homo sapiens		5/28/2020
MT834350	2020-08-04T00:00:00Z	Severe acute respiratory syndrome-related coronavirus	29854	USA	Homo sapiens		5/26/2020
MT834347	2020-08-04T00:00:00Z	Severe acute respiratory syndrome-related coronavirus	29868	USA	Homo sapiens		5/21/2020
MT834343	2020-08-04T00:00:00Z	Severe acute respiratory syndrome-related coronavirus	29870	USA	Homo sapiens		5/29/2020
MT834341	2020-08-04T00:00:00Z	Severe acute respiratory syndrome-related coronavirus	29873	USA	Homo sapiens		5/27/2020
MT834338	2020-08-04T00:00:00Z	Severe acute respiratory syndrome-related coronavirus	29858	USA	Homo sapiens		5/26/2020
MT834336	2020-08-04T00:00:00Z	Severe acute respiratory syndrome-related coronavirus	29860	USA	Homo sapiens		5/27/2020
MT834331	2020-08-04T00:00:00Z	Severe acute respiratory syndrome-related coronavirus	29859	USA	Homo sapiens		5/27/2020
MT834330	2020-08-04T00:00:00Z	Severe acute respiratory syndrome-related coronavirus	29877	USA	Homo sapiens		5/22/2020
MT834329	2020-08-04T00:00:00Z	Severe acute respiratory syndrome-related coronavirus	29857	USA	Homo sapiens		5/27/2020
MT834328	2020-08-04T00:00:00Z	Severe acute respiratory syndrome-related coronavirus	29868	USA	Homo sapiens		5/29/2020
MT834326	2020-08-04T00:00:00Z	Severe acute respiratory syndrome-related coronavirus	29867	USA	Homo sapiens		5/29/2020
MT834325	2020-08-04T00:00:00Z	Severe acute respiratory syndrome-related coronavirus	29863	USA	Homo sapiens		2020-02-06
MT834324	2020-08-04T00:00:00Z	Severe acute respiratory syndrome-related coronavirus	29868	USA	Homo sapiens		5/29/2020
MT834323	2020-08-04T00:00:00Z	Severe acute respiratory syndrome-related coronavirus	29857	USA	Homo sapiens		5/27/2020
MT834322	2020-08-04T00:00:00Z	Severe acute respiratory syndrome-related coronavirus	29880	USA	Homo sapiens		5/29/2020
MT834321	2020-08-04T00:00:00Z	Severe acute respiratory syndrome-related coronavirus	29857	USA	Homo sapiens		5/29/2020
MT834320	2020-08-04T00:00:00Z	Severe acute respiratory syndrome-related coronavirus	29862	USA	Homo sapiens		5/28/2020
MT834319	2020-08-04T00:00:00Z	Severe acute respiratory syndrome-related coronavirus	29864	USA	Homo sapiens		2020-02-06
MT834317	2020-08-04T00:00:00Z	Severe acute respiratory syndrome-related coronavirus	29859	USA	Homo sapiens		2020-03-06
MT834316	2020-08-04T00:00:00Z	Severe acute respiratory syndrome-related coronavirus	29857	USA	Homo sapiens		2020-01-06
MT834315	2020-08-04T00:00:00Z	Severe acute respiratory syndrome-related coronavirus	29858	USA	Homo sapiens		5/29/2020
MT834313	2020-08-04T00:00:00Z	Severe acute respiratory syndrome-related coronavirus	29870	USA	Homo sapiens		5/27/2020
MT834311	2020-08-04T00:00:00Z	Severe acute respiratory syndrome-related coronavirus	29857	USA	Homo sapiens		5/29/2020
MT834310	2020-08-04T00:00:00Z	Severe acute respiratory syndrome-related coronavirus	29863	USA	Homo sapiens		5/27/2020
MT834309	2020-08-04T00:00:00Z	Severe acute respiratory syndrome-related coronavirus	29859	USA	Homo sapiens		2020-02-06
MT834308	2020-08-04T00:00:00Z	Severe acute respiratory syndrome-related coronavirus	29857	USA	Homo sapiens		2020-02-06
MT834307	2020-08-04T00:00:00Z	Severe acute respiratory syndrome-related coronavirus	29877	USA	Homo sapiens		5/26/2020
MT834306	2020-08-04T00:00:00Z	Severe acute respiratory syndrome-related coronavirus	29858	USA	Homo sapiens		5/22/2020
MT834305	2020-08-04T00:00:00Z	Severe acute respiratory syndrome-related coronavirus	29864	USA	Homo sapiens		5/27/2020
MT834304	2020-08-04T00:00:00Z	Severe acute respiratory syndrome-related coronavirus	29857	USA	Homo sapiens		2020-02-06
MT834302	2020-08-04T00:00:00Z	Severe acute respiratory syndrome-related coronavirus	29863	USA	Homo sapiens		5/26/2020
MT834301	2020-08-04T00:00:00Z	Severe acute respiratory syndrome-related coronavirus	29868	USA	Homo sapiens		5/27/2020
MT834299	2020-08-04T00:00:00Z	Severe acute respiratory syndrome-related coronavirus	29861	USA	Homo sapiens		2020-02-06
MT834298	2020-08-04T00:00:00Z	Severe acute respiratory syndrome-related coronavirus	29860	USA	Homo sapiens		5/27/2020
MT834297	2020-08-04T00:00:00Z	Severe acute respiratory syndrome-related coronavirus	29877	USA	Homo sapiens		2020-02-06
MT834296	2020-08-04T00:00:00Z	Severe acute respiratory syndrome-related coronavirus	29857	USA	Homo sapiens		5/27/2020
MT834295	2020-08-04T00:00:00Z	Severe acute respiratory syndrome-related coronavirus	29860	USA	Homo sapiens		2020-01-06
MT834293	2020-08-04T00:00:00Z	Severe acute respiratory syndrome-related coronavirus	29869	USA	Homo sapiens		5/26/2020
MT834291	2020-08-04T00:00:00Z	Severe acute respiratory syndrome-related coronavirus	29868	USA	Homo sapiens		2020-01-06
MT834290	2020-08-04T00:00:00Z	Severe acute respiratory syndrome-related coronavirus	29859	USA	Homo sapiens		5/27/2020
MT834289	2020-08-04T00:00:00Z	Severe acute respiratory syndrome-related coronavirus	29867	USA	Homo sapiens		5/26/2020
MT834288	2020-08-04T00:00:00Z	Severe acute respiratory syndrome-related coronavirus	29857	USA	Homo sapiens		5/26/2020
MT834287	2020-08-04T00:00:00Z	Severe acute respiratory syndrome-related coronavirus	29860	USA	Homo sapiens		5/26/2020
MT834285	2020-08-04T00:00:00Z	Severe acute respiratory syndrome-related coronavirus	29859	USA	Homo sapiens		5/26/2020
MT834284	2020-08-04T00:00:00Z	Severe acute respiratory syndrome-related coronavirus	29877	USA	Homo sapiens		5/27/2020
MT834280	2020-08-04T00:00:00Z	Severe acute respiratory syndrome-related coronavirus	29879	USA	Homo sapiens		5/26/2020
MT834278	2020-08-04T00:00:00Z	Severe acute respiratory syndrome-related coronavirus	29868	USA	Homo sapiens		2020-01-06
MT834277	2020-08-04T00:00:00Z	Severe acute respiratory syndrome-related coronavirus	29860	USA	Homo sapiens		2020-02-06
MT834276	2020-08-04T00:00:00Z	Severe acute respiratory syndrome-related coronavirus	29875	USA	Homo sapiens		5/27/2020
MT834275	2020-08-04T00:00:00Z	Severe acute respiratory syndrome-related coronavirus	29859	USA	Homo sapiens		5/29/2020
MT834274	2020-08-04T00:00:00Z	Severe acute respiratory syndrome-related coronavirus	29872	USA	Homo sapiens		2020-01-06
MT834273	2020-08-04T00:00:00Z	Severe acute respiratory syndrome-related coronavirus	29863	USA	Homo sapiens		5/27/2020
MT834272	2020-08-04T00:00:00Z	Severe acute respiratory syndrome-related coronavirus	29877	USA	Homo sapiens		5/26/2020
MT834271	2020-08-04T00:00:00Z	Severe acute respiratory syndrome-related coronavirus	29857	USA	Homo sapiens		2020-01-06
MT834270	2020-08-04T00:00:00Z	Severe acute respiratory syndrome-related coronavirus	29863	USA	Homo sapiens		5/31/2020
MT834269	2020-08-04T00:00:00Z	Severe acute respiratory syndrome-related coronavirus	29868	USA	Homo sapiens		2020-02-06
MT834267	2020-08-04T00:00:00Z	Severe acute respiratory syndrome-related coronavirus	29865	USA	Homo sapiens		5/27/2020
MT834266	2020-08-04T00:00:00Z	Severe acute respiratory syndrome-related coronavirus	29868	USA	Homo sapiens		5/27/2020
MT834265	2020-08-04T00:00:00Z	Severe acute respiratory syndrome-related coronavirus	29858	USA	Homo sapiens		5/31/2020
MT834264	2020-08-04T00:00:00Z	Severe acute respiratory syndrome-related coronavirus	29868	USA	Homo sapiens		5/28/2020
MT834263	2020-08-04T00:00:00Z	Severe acute respiratory syndrome-related coronavirus	29870	USA	Homo sapiens		5/26/2020
MT834261	2020-08-04T00:00:00Z	Severe acute respiratory syndrome-related coronavirus	29868	USA	Homo sapiens		5/27/2020
MT834260	2020-08-04T00:00:00Z	Severe acute respiratory syndrome-related coronavirus	29871	USA	Homo sapiens		2020-01-06
MT834259	2020-08-04T00:00:00Z	Severe acute respiratory syndrome-related coronavirus	29867	USA	Homo sapiens		5/27/2020
MT834258	2020-08-04T00:00:00Z	Severe acute respiratory syndrome-related coronavirus	29876	USA	Homo sapiens		2020-02-06
MT834256	2020-08-04T00:00:00Z	Severe acute respiratory syndrome-related coronavirus	29859	USA	Homo sapiens		5/29/2020
MT834255	2020-08-04T00:00:00Z	Severe acute respiratory syndrome-related coronavirus	29856	USA	Homo sapiens		2020-01-06
MT834250	2020-08-04T00:00:00Z	Severe acute respiratory syndrome-related coronavirus	29870	USA	Homo sapiens		5/27/2020
MT834249	2020-08-04T00:00:00Z	Severe acute respiratory syndrome-related coronavirus	29868	USA	Homo sapiens		5/28/2020
MT834247	2020-08-04T00:00:00Z	Severe acute respiratory syndrome-related coronavirus	29857	USA	Homo sapiens		5/21/2020
MT834246	2020-08-04T00:00:00Z	Severe acute respiratory syndrome-related coronavirus	29858	USA	Homo sapiens		5/27/2020
MT834244	2020-08-04T00:00:00Z	Severe acute respiratory syndrome-related coronavirus	29859	USA	Homo sapiens		2020-02-06
MT834243	2020-08-04T00:00:00Z	Severe acute respiratory syndrome-related coronavirus	29868	USA	Homo sapiens		5/26/2020
MT834239	2020-08-04T00:00:00Z	Severe acute respiratory syndrome-related coronavirus	29860	USA	Homo sapiens		2020-02-06
MT834238	2020-08-04T00:00:00Z	Severe acute respiratory syndrome-related coronavirus	29855	USA	Homo sapiens		2020-01-06
MT834237	2020-08-04T00:00:00Z	Severe acute respiratory syndrome-related coronavirus	29859	USA	Homo sapiens		2020-02-06
MT834236	2020-08-04T00:00:00Z	Severe acute respiratory syndrome-related coronavirus	29861	USA	Homo sapiens		5/29/2020
MT834234	2020-08-04T00:00:00Z	Severe acute respiratory syndrome-related coronavirus	29885	USA	Homo sapiens		2020-01-06
MT834233	2020-08-04T00:00:00Z	Severe acute respiratory syndrome-related coronavirus	29868	USA	Homo sapiens		5/27/2020
MT834232	2020-08-04T00:00:00Z	Severe acute respiratory syndrome-related coronavirus	29878	USA	Homo sapiens		5/23/2020
MT834231	2020-08-04T00:00:00Z	Severe acute respiratory syndrome-related coronavirus	29868	USA	Homo sapiens		2020-01-06
MT834230	2020-08-04T00:00:00Z	Severe acute respiratory syndrome-related coronavirus	29868	USA	Homo sapiens		2020-01-06
MT834229	2020-08-04T00:00:00Z	Severe acute respiratory syndrome-related coronavirus	29881	USA	Homo sapiens		5/27/2020
MT834228	2020-08-04T00:00:00Z	Severe acute respiratory syndrome-related coronavirus	29872	USA	Homo sapiens		2020-01-06
MT834227	2020-08-04T00:00:00Z	Severe acute respiratory syndrome-related coronavirus	29869	USA	Homo sapiens		5/21/2020
MT834226	2020-08-04T00:00:00Z	Severe acute respiratory syndrome-related coronavirus	29846	USA	Homo sapiens		5/22/2020
MT834225	2020-08-04T00:00:00Z	Severe acute respiratory syndrome-related coronavirus	29879	USA	Homo sapiens		5/28/2020
MT834224	2020-08-04T00:00:00Z	Severe acute respiratory syndrome-related coronavirus	29868	USA	Homo sapiens		5/31/2020
MT834223	2020-08-04T00:00:00Z	Severe acute respiratory syndrome-related coronavirus	29860	USA	Homo sapiens		2020-02-06
MT834219	2020-08-04T00:00:00Z	Severe acute respiratory syndrome-related coronavirus	29868	USA	Homo sapiens		5/23/2020
MT834216	2020-08-04T00:00:00Z	Severe acute respiratory syndrome-related coronavirus	29880	USA	Homo sapiens		5/26/2020
MT834214	2020-08-04T00:00:00Z	Severe acute respiratory syndrome-related coronavirus	29859	USA	Homo sapiens		2020-01-06
MT834213	2020-08-04T00:00:00Z	Severe acute respiratory syndrome-related coronavirus	29857	USA	Homo sapiens		5/22/2020
MT834209	2020-08-04T00:00:00Z	Severe acute respiratory syndrome-related coronavirus	29876	USA	Homo sapiens		5/25/2020
MT834208	2020-08-04T00:00:00Z	Severe acute respiratory syndrome-related coronavirus	29857	USA	Homo sapiens		2020-01-06
MT834206	2020-08-04T00:00:00Z	Severe acute respiratory syndrome-related coronavirus	29862	USA	Homo sapiens		5/26/2020
MT834203	2020-08-04T00:00:00Z	Severe acute respiratory syndrome-related coronavirus	29878	USA	Homo sapiens		5/26/2020
MT834201	2020-08-04T00:00:00Z	Severe acute respiratory syndrome-related coronavirus	29859	USA	Homo sapiens		5/29/2020
MT834199	2020-08-04T00:00:00Z	Severe acute respiratory syndrome-related coronavirus	29891	USA	Homo sapiens		5/27/2020
MT834198	2020-08-04T00:00:00Z	Severe acute respiratory syndrome-related coronavirus	29868	USA	Homo sapiens		5/26/2020
MT834197	2020-08-04T00:00:00Z	Severe acute respiratory syndrome-related coronavirus	29859	USA	Homo sapiens		2020-01-06
MT834196	2020-08-04T00:00:00Z	Severe acute respiratory syndrome-related coronavirus	29866	USA	Homo sapiens		2020-02-06
MT834195	2020-08-04T00:00:00Z	Severe acute respiratory syndrome-related coronavirus	29876	USA	Homo sapiens		5/26/2020
MT834193	2020-08-04T00:00:00Z	Severe acute respiratory syndrome-related coronavirus	29860	USA	Homo sapiens		5/29/2020
MT834192	2020-08-04T00:00:00Z	Severe acute respiratory syndrome-related coronavirus	29878	USA	Homo sapiens		5/31/2020
MT834190	2020-08-04T00:00:00Z	Severe acute respiratory syndrome-related coronavirus	29857	USA	Homo sapiens		5/31/2020
MT834189	2020-08-04T00:00:00Z	Severe acute respiratory syndrome-related coronavirus	29857	USA	Homo sapiens		5/27/2020
MT834188	2020-08-04T00:00:00Z	Severe acute respiratory syndrome-related coronavirus	29872	USA	Homo sapiens		2020-01-06
MT834187	2020-08-04T00:00:00Z	Severe acute respiratory syndrome-related coronavirus	29863	USA	Homo sapiens		2020-02-06
MT834186	2020-08-04T00:00:00Z	Severe acute respiratory syndrome-related coronavirus	29863	USA	Homo sapiens		5/31/2020
MT834185	2020-08-04T00:00:00Z	Severe acute respiratory syndrome-related coronavirus	29863	USA	Homo sapiens		5/29/2020
MT834182	2020-08-04T00:00:00Z	Severe acute respiratory syndrome-related coronavirus	29859	USA	Homo sapiens		5/26/2020
MT834181	2020-08-04T00:00:00Z	Severe acute respiratory syndrome-related coronavirus	29864	USA	Homo sapiens		5/28/2020
MT834180	2020-08-04T00:00:00Z	Severe acute respiratory syndrome-related coronavirus	29877	USA	Homo sapiens		5/26/2020
MT834178	2020-08-04T00:00:00Z	Severe acute respiratory syndrome-related coronavirus	29859	USA	Homo sapiens		2020-01-06
MT834177	2020-08-04T00:00:00Z	Severe acute respiratory syndrome-related coronavirus	29876	USA	Homo sapiens		5/28/2020
MT834176	2020-08-04T00:00:00Z	Severe acute respiratory syndrome-related coronavirus	29857	USA	Homo sapiens		5/26/2020
MT834175	2020-08-04T00:00:00Z	Severe acute respiratory syndrome-related coronavirus	29868	USA	Homo sapiens		5/27/2020
MT834174	2020-08-04T00:00:00Z	Severe acute respiratory syndrome-related coronavirus	29868	USA	Homo sapiens		5/26/2020
MT834173	2020-08-04T00:00:00Z	Severe acute respiratory syndrome-related coronavirus	29858	USA	Homo sapiens		5/24/2020
MT834172	2020-08-04T00:00:00Z	Severe acute respiratory syndrome-related coronavirus	29868	USA	Homo sapiens		2020-02-06
MT834170	2020-08-04T00:00:00Z	Severe acute respiratory syndrome-related coronavirus	29867	USA	Homo sapiens		5/22/2020
MT834169	2020-08-04T00:00:00Z	Severe acute respiratory syndrome-related coronavirus	29869	USA	Homo sapiens		5/30/2020
MT834168	2020-08-04T00:00:00Z	Severe acute respiratory syndrome-related coronavirus	29868	USA	Homo sapiens		5/25/2020
MT834166	2020-08-04T00:00:00Z	Severe acute respiratory syndrome-related coronavirus	29860	USA	Homo sapiens		2020-02-06
MT834165	2020-08-04T00:00:00Z	Severe acute respiratory syndrome-related coronavirus	29869	USA	Homo sapiens		5/27/2020
MT834164	2020-08-04T00:00:00Z	Severe acute respiratory syndrome-related coronavirus	29868	USA	Homo sapiens		5/30/2020
MT834163	2020-08-04T00:00:00Z	Severe acute respiratory syndrome-related coronavirus	29868	USA	Homo sapiens		5/22/2020
MT834162	2020-08-04T00:00:00Z	Severe acute respiratory syndrome-related coronavirus	29868	USA	Homo sapiens		5/31/2020
MT834161	2020-08-04T00:00:00Z	Severe acute respiratory syndrome-related coronavirus	29858	USA	Homo sapiens		5/26/2020
MT834159	2020-08-04T00:00:00Z	Severe acute respiratory syndrome-related coronavirus	29868	USA	Homo sapiens		2020-01-06
MT834157	2020-08-04T00:00:00Z	Severe acute respiratory syndrome-related coronavirus	29878	USA	Homo sapiens		5/28/2020
MT834156	2020-08-04T00:00:00Z	Severe acute respiratory syndrome-related coronavirus	29868	USA	Homo sapiens		5/23/2020
MT834155	2020-08-04T00:00:00Z	Severe acute respiratory syndrome-related coronavirus	29892	USA	Homo sapiens		5/22/2020
MT834154	2020-08-04T00:00:00Z	Severe acute respiratory syndrome-related coronavirus	29868	USA	Homo sapiens		5/31/2020
MT834153	2020-08-04T00:00:00Z	Severe acute respiratory syndrome-related coronavirus	29868	USA	Homo sapiens		5/26/2020
MT834152	2020-08-04T00:00:00Z	Severe acute respiratory syndrome-related coronavirus	29870	USA	Homo sapiens		5/24/2020
MT834151	2020-08-04T00:00:00Z	Severe acute respiratory syndrome-related coronavirus	29877	USA	Homo sapiens		5/21/2020
MT834150	2020-08-04T00:00:00Z	Severe acute respiratory syndrome-related coronavirus	29879	USA	Homo sapiens		5/27/2020
MT834147	2020-08-04T00:00:00Z	Severe acute respiratory syndrome-related coronavirus	29856	USA	Homo sapiens		5/26/2020
MT834146	2020-08-04T00:00:00Z	Severe acute respiratory syndrome-related coronavirus	29882	USA	Homo sapiens		5/26/2020
MT834145	2020-08-04T00:00:00Z	Severe acute respiratory syndrome-related coronavirus	29877	USA	Homo sapiens		5/27/2020
MT834144	2020-08-04T00:00:00Z	Severe acute respiratory syndrome-related coronavirus	29859	USA	Homo sapiens		5/26/2020
MT834143	2020-08-04T00:00:00Z	Severe acute respiratory syndrome-related coronavirus	29864	USA	Homo sapiens		5/28/2020
MT834142	2020-08-04T00:00:00Z	Severe acute respiratory syndrome-related coronavirus	29856	USA	Homo sapiens		5/27/2020
MT834141	2020-08-04T00:00:00Z	Severe acute respiratory syndrome-related coronavirus	29859	USA	Homo sapiens		2020-01-06
MT834139	2020-08-04T00:00:00Z	Severe acute respiratory syndrome-related coronavirus	29868	USA	Homo sapiens		2020-01-06
MT834138	2020-08-04T00:00:00Z	Severe acute respiratory syndrome-related coronavirus	29891	USA	Homo sapiens		5/21/2020
MT834137	2020-08-04T00:00:00Z	Severe acute respiratory syndrome-related coronavirus	29878	USA	Homo sapiens		5/26/2020
MT834136	2020-08-04T00:00:00Z	Severe acute respiratory syndrome-related coronavirus	29857	USA	Homo sapiens		5/29/2020
MT834134	2020-08-04T00:00:00Z	Severe acute respiratory syndrome-related coronavirus	29869	USA	Homo sapiens		5/27/2020
MT834133	2020-08-04T00:00:00Z	Severe acute respiratory syndrome-related coronavirus	29869	USA	Homo sapiens		2020-02-06
MT834132	2020-08-04T00:00:00Z	Severe acute respiratory syndrome-related coronavirus	29859	USA	Homo sapiens		2020-01-06
MT834129	2020-08-04T00:00:00Z	Severe acute respiratory syndrome-related coronavirus	29857	USA	Homo sapiens		5/26/2020
MT834128	2020-08-04T00:00:00Z	Severe acute respiratory syndrome-related coronavirus	29868	USA	Homo sapiens		5/29/2020
MT834127	2020-08-04T00:00:00Z	Severe acute respiratory syndrome-related coronavirus	29893	USA	Homo sapiens		5/22/2020
MT834126	2020-08-04T00:00:00Z	Severe acute respiratory syndrome-related coronavirus	29868	USA	Homo sapiens		5/27/2020
MT834123	2020-08-04T00:00:00Z	Severe acute respiratory syndrome-related coronavirus	29868	USA	Homo sapiens		2020-02-06
MT834119	2020-08-04T00:00:00Z	Severe acute respiratory syndrome-related coronavirus	29868	USA	Homo sapiens		2020-02-06
MT834118	2020-08-04T00:00:00Z	Severe acute respiratory syndrome-related coronavirus	29872	USA	Homo sapiens		2020-02-06
MT834117	2020-08-04T00:00:00Z	Severe acute respiratory syndrome-related coronavirus	29868	USA	Homo sapiens		5/26/2020
MT834116	2020-08-04T00:00:00Z	Severe acute respiratory syndrome-related coronavirus	29868	USA	Homo sapiens		2020-01-06
MT834115	2020-08-04T00:00:00Z	Severe acute respiratory syndrome-related coronavirus	29868	USA	Homo sapiens		5/27/2020
MT834113	2020-08-04T00:00:00Z	Severe acute respiratory syndrome-related coronavirus	29868	USA	Homo sapiens		5/22/2020
MT834112	2020-08-04T00:00:00Z	Severe acute respiratory syndrome-related coronavirus	29868	USA	Homo sapiens		5/28/2020
MT834111	2020-08-04T00:00:00Z	Severe acute respiratory syndrome-related coronavirus	29860	USA	Homo sapiens		5/27/2020
MT834110	2020-08-04T00:00:00Z	Severe acute respiratory syndrome-related coronavirus	29869	USA	Homo sapiens		5/31/2020
MT834109	2020-08-04T00:00:00Z	Severe acute respiratory syndrome-related coronavirus	29868	USA	Homo sapiens		5/29/2020
MT834108	2020-08-04T00:00:00Z	Severe acute respiratory syndrome-related coronavirus	29868	USA	Homo sapiens		5/29/2020
MT834107	2020-08-04T00:00:00Z	Severe acute respiratory syndrome-related coronavirus	29868	USA	Homo sapiens		2020-01-06
MT834106	2020-08-04T00:00:00Z	Severe acute respiratory syndrome-related coronavirus	29868	USA	Homo sapiens		2020-02-06
MT834105	2020-08-04T00:00:00Z	Severe acute respiratory syndrome-related coronavirus	29862	USA	Homo sapiens		5/27/2020
MT834104	2020-08-04T00:00:00Z	Severe acute respiratory syndrome-related coronavirus	29868	USA	Homo sapiens		5/29/2020
MT834103	2020-08-04T00:00:00Z	Severe acute respiratory syndrome-related coronavirus	29871	USA	Homo sapiens		2020-01-06
MT834102	2020-08-04T00:00:00Z	Severe acute respiratory syndrome-related coronavirus	29858	USA	Homo sapiens		5/27/2020
MT834101	2020-08-04T00:00:00Z	Severe acute respiratory syndrome-related coronavirus	29869	USA	Homo sapiens		5/30/2020
MT834100	2020-08-04T00:00:00Z	Severe acute respiratory syndrome-related coronavirus	29868	USA	Homo sapiens		5/26/2020
MT834099	2020-08-04T00:00:00Z	Severe acute respiratory syndrome-related coronavirus	29882	USA	Homo sapiens		5/29/2020
MT834097	2020-08-04T00:00:00Z	Severe acute respiratory syndrome-related coronavirus	29868	USA	Homo sapiens		5/28/2020
MT834096	2020-08-04T00:00:00Z	Severe acute respiratory syndrome-related coronavirus	29862	USA	Homo sapiens		5/28/2020
MT834095	2020-08-04T00:00:00Z	Severe acute respiratory syndrome-related coronavirus	29868	USA	Homo sapiens		2020-02-06
MT834093	2020-08-04T00:00:00Z	Severe acute respiratory syndrome-related coronavirus	29879	USA	Homo sapiens		2020-02-06
MT834091	2020-08-04T00:00:00Z	Severe acute respiratory syndrome-related coronavirus	29862	USA	Homo sapiens		5/26/2020
MT834090	2020-08-04T00:00:00Z	Severe acute respiratory syndrome-related coronavirus	29876	USA	Homo sapiens		2020-01-06
MT834089	2020-08-04T00:00:00Z	Severe acute respiratory syndrome-related coronavirus	29857	USA	Homo sapiens		2020-01-06
MT834088	2020-08-04T00:00:00Z	Severe acute respiratory syndrome-related coronavirus	29869	USA	Homo sapiens		2020-02-06
MT834086	2020-08-04T00:00:00Z	Severe acute respiratory syndrome-related coronavirus	29868	USA	Homo sapiens		2020-02-06
MT834084	2020-08-04T00:00:00Z	Severe acute respiratory syndrome-related coronavirus	29862	USA	Homo sapiens		2020-01-06
MT834083	2020-08-04T00:00:00Z	Severe acute respiratory syndrome-related coronavirus	29877	USA	Homo sapiens		5/28/2020
MT834080	2020-08-04T00:00:00Z	Severe acute respiratory syndrome-related coronavirus	29859	USA	Homo sapiens		5/27/2020
MT834078	2020-08-04T00:00:00Z	Severe acute respiratory syndrome-related coronavirus	29867	USA	Homo sapiens		2020-01-06
MT834077	2020-08-04T00:00:00Z	Severe acute respiratory syndrome-related coronavirus	29867	USA	Homo sapiens		5/26/2020
MT834076	2020-08-04T00:00:00Z	Severe acute respiratory syndrome-related coronavirus	29868	USA	Homo sapiens		5/28/2020
MT834073	2020-08-04T00:00:00Z	Severe acute respiratory syndrome-related coronavirus	29868	USA	Homo sapiens		2020-02-06
MT834072	2020-08-04T00:00:00Z	Severe acute respiratory syndrome-related coronavirus	29883	USA	Homo sapiens		5/26/2020
MT834071	2020-08-04T00:00:00Z	Severe acute respiratory syndrome-related coronavirus	29857	USA	Homo sapiens		2020-01-06
MT834070	2020-08-04T00:00:00Z	Severe acute respiratory syndrome-related coronavirus	29894	USA	Homo sapiens		5/28/2020
MT834069	2020-08-04T00:00:00Z	Severe acute respiratory syndrome-related coronavirus	29858	USA	Homo sapiens		5/22/2020
MT834068	2020-08-04T00:00:00Z	Severe acute respiratory syndrome-related coronavirus	29872	USA	Homo sapiens		2020-01-06
MT834067	2020-08-04T00:00:00Z	Severe acute respiratory syndrome-related coronavirus	29869	USA	Homo sapiens		2020-02-06
MT834066	2020-08-04T00:00:00Z	Severe acute respiratory syndrome-related coronavirus	29890	USA	Homo sapiens		5/31/2020
MT834065	2020-08-04T00:00:00Z	Severe acute respiratory syndrome-related coronavirus	29878	USA	Homo sapiens		2020-01-06
MT834064	2020-08-04T00:00:00Z	Severe acute respiratory syndrome-related coronavirus	29868	USA	Homo sapiens		2020-01-06
MT834062	2020-08-04T00:00:00Z	Severe acute respiratory syndrome-related coronavirus	29883	USA	Homo sapiens		5/22/2020
MT834061	2020-08-04T00:00:00Z	Severe acute respiratory syndrome-related coronavirus	29879	USA	Homo sapiens		5/21/2020
MT834060	2020-08-04T00:00:00Z	Severe acute respiratory syndrome-related coronavirus	29868	USA	Homo sapiens		5/28/2020
MT834059	2020-08-04T00:00:00Z	Severe acute respiratory syndrome-related coronavirus	29868	USA	Homo sapiens		5/27/2020
MT834058	2020-08-04T00:00:00Z	Severe acute respiratory syndrome-related coronavirus	29868	USA	Homo sapiens		2020-02-06
MT834057	2020-08-04T00:00:00Z	Severe acute respiratory syndrome-related coronavirus	29868	USA	Homo sapiens		5/30/2020
MT834055	2020-08-04T00:00:00Z	Severe acute respiratory syndrome-related coronavirus	29876	USA	Homo sapiens		5/27/2020
MT834054	2020-08-04T00:00:00Z	Severe acute respiratory syndrome-related coronavirus	29864	USA	Homo sapiens		5/27/2020
MT834053	2020-08-04T00:00:00Z	Severe acute respiratory syndrome-related coronavirus	29868	USA	Homo sapiens		2020-02-06
MT834048	2020-08-04T00:00:00Z	Severe acute respiratory syndrome-related coronavirus	29862	USA	Homo sapiens		5/29/2020
MT834047	2020-08-04T00:00:00Z	Severe acute respiratory syndrome-related coronavirus	29875	USA	Homo sapiens		5/26/2020
MT834046	2020-08-04T00:00:00Z	Severe acute respiratory syndrome-related coronavirus	29859	USA	Homo sapiens		2020-02-06
MT834045	2020-08-04T00:00:00Z	Severe acute respiratory syndrome-related coronavirus	29882	USA	Homo sapiens		5/22/2020
MT834043	2020-08-04T00:00:00Z	Severe acute respiratory syndrome-related coronavirus	29857	USA	Homo sapiens		5/26/2020
MT834042	2020-08-04T00:00:00Z	Severe acute respiratory syndrome-related coronavirus	29869	USA	Homo sapiens		2020-02-06
MT834041	2020-08-04T00:00:00Z	Severe acute respiratory syndrome-related coronavirus	29857	USA	Homo sapiens		5/26/2020
MT834039	2020-08-04T00:00:00Z	Severe acute respiratory syndrome-related coronavirus	29868	USA	Homo sapiens		5/29/2020
MT834038	2020-08-04T00:00:00Z	Severe acute respiratory syndrome-related coronavirus	29867	USA	Homo sapiens		5/26/2020
MT834037	2020-08-04T00:00:00Z	Severe acute respiratory syndrome-related coronavirus	29877	USA	Homo sapiens		2020-01-06
MT834036	2020-08-04T00:00:00Z	Severe acute respiratory syndrome-related coronavirus	29870	USA	Homo sapiens		2020-01-06
MT834035	2020-08-04T00:00:00Z	Severe acute respiratory syndrome-related coronavirus	29880	USA	Homo sapiens		5/28/2020
MT834034	2020-08-04T00:00:00Z	Severe acute respiratory syndrome-related coronavirus	29868	USA	Homo sapiens		2020-02-06
MT834032	2020-08-04T00:00:00Z	Severe acute respiratory syndrome-related coronavirus	29868	USA	Homo sapiens		5/26/2020
MT834031	2020-08-04T00:00:00Z	Severe acute respiratory syndrome-related coronavirus	29868	USA	Homo sapiens		2020-01-06
MT834030	2020-08-04T00:00:00Z	Severe acute respiratory syndrome-related coronavirus	29878	USA	Homo sapiens		5/26/2020
MT834029	2020-08-04T00:00:00Z	Severe acute respiratory syndrome-related coronavirus	29872	USA	Homo sapiens		2020-02-06
MT834028	2020-08-04T00:00:00Z	Severe acute respiratory syndrome-related coronavirus	29868	USA	Homo sapiens		5/29/2020
MT834027	2020-08-04T00:00:00Z	Severe acute respiratory syndrome-related coronavirus	29857	USA	Homo sapiens		2020-01-06
MT834026	2020-08-04T00:00:00Z	Severe acute respiratory syndrome-related coronavirus	29868	USA	Homo sapiens		5/27/2020
MT834025	2020-08-04T00:00:00Z	Severe acute respiratory syndrome-related coronavirus	29868	USA	Homo sapiens		5/29/2020
MT834024	2020-08-04T00:00:00Z	Severe acute respiratory syndrome-related coronavirus	29869	USA	Homo sapiens		5/27/2020
MT834023	2020-08-04T00:00:00Z	Severe acute respiratory syndrome-related coronavirus	29877	USA	Homo sapiens		5/28/2020
MT834022	2020-08-04T00:00:00Z	Severe acute respiratory syndrome-related coronavirus	29868	USA	Homo sapiens		2020-01-06
MT834020	2020-08-04T00:00:00Z	Severe acute respiratory syndrome-related coronavirus	29856	USA	Homo sapiens		5/26/2020
MT834019	2020-08-04T00:00:00Z	Severe acute respiratory syndrome-related coronavirus	29859	USA	Homo sapiens		5/26/2020
MT834017	2020-08-04T00:00:00Z	Severe acute respiratory syndrome-related coronavirus	29878	USA	Homo sapiens		5/28/2020
MT834016	2020-08-04T00:00:00Z	Severe acute respiratory syndrome-related coronavirus	29863	USA	Homo sapiens		2020-02-06
MT834015	2020-08-04T00:00:00Z	Severe acute respiratory syndrome-related coronavirus	29879	USA	Homo sapiens		5/28/2020
MT834014	2020-08-04T00:00:00Z	Severe acute respiratory syndrome-related coronavirus	29868	USA	Homo sapiens		5/30/2020
MT834012	2020-08-04T00:00:00Z	Severe acute respiratory syndrome-related coronavirus	29868	USA	Homo sapiens		5/21/2020
MT834010	2020-08-04T00:00:00Z	Severe acute respiratory syndrome-related coronavirus	29870	USA	Homo sapiens		2020-01-06
MT834008	2020-08-04T00:00:00Z	Severe acute respiratory syndrome-related coronavirus	29857	USA	Homo sapiens		5/26/2020
MT834006	2020-08-04T00:00:00Z	Severe acute respiratory syndrome-related coronavirus	29850	USA	Homo sapiens		5/27/2020
MT834005	2020-08-04T00:00:00Z	Severe acute respiratory syndrome-related coronavirus	29860	USA	Homo sapiens		5/26/2020
MT834003	2020-08-04T00:00:00Z	Severe acute respiratory syndrome-related coronavirus	29872	USA	Homo sapiens		5/29/2020
MT834002	2020-08-04T00:00:00Z	Severe acute respiratory syndrome-related coronavirus	29866	USA	Homo sapiens		2020-03-06
MT834001	2020-08-04T00:00:00Z	Severe acute respiratory syndrome-related coronavirus	29856	USA	Homo sapiens		5/27/2020
MT834000	2020-08-04T00:00:00Z	Severe acute respiratory syndrome-related coronavirus	29868	USA	Homo sapiens		5/28/2020
MT833999	2020-08-04T00:00:00Z	Severe acute respiratory syndrome-related coronavirus	29875	USA	Homo sapiens		5/26/2020
MT833998	2020-08-04T00:00:00Z	Severe acute respiratory syndrome-related coronavirus	29868	USA	Homo sapiens		2020-02-06
MT833997	2020-08-04T00:00:00Z	Severe acute respiratory syndrome-related coronavirus	29867	USA	Homo sapiens		5/21/2020
MT833995	2020-08-04T00:00:00Z	Severe acute respiratory syndrome-related coronavirus	29867	USA	Homo sapiens		2020-02-06
MT833994	2020-08-04T00:00:00Z	Severe acute respiratory syndrome-related coronavirus	29880	USA	Homo sapiens		2020-01-06
MT833993	2020-08-04T00:00:00Z	Severe acute respiratory syndrome-related coronavirus	29868	USA	Homo sapiens		5/27/2020
MT833992	2020-08-04T00:00:00Z	Severe acute respiratory syndrome-related coronavirus	29875	USA	Homo sapiens		5/26/2020
MT833991	2020-08-04T00:00:00Z	Severe acute respiratory syndrome-related coronavirus	29879	USA	Homo sapiens		2020-01-06
MT833990	2020-08-04T00:00:00Z	Severe acute respiratory syndrome-related coronavirus	29869	USA	Homo sapiens		5/29/2020
MT833989	2020-08-04T00:00:00Z	Severe acute respiratory syndrome-related coronavirus	29880	USA	Homo sapiens		5/30/2020
MT833988	2020-08-04T00:00:00Z	Severe acute respiratory syndrome-related coronavirus	29868	USA	Homo sapiens		2020-01-06
MT833987	2020-08-04T00:00:00Z	Severe acute respiratory syndrome-related coronavirus	29860	USA	Homo sapiens		2020-02-06
MT833985	2020-08-04T00:00:00Z	Severe acute respiratory syndrome-related coronavirus	29863	USA	Homo sapiens		5/26/2020
MT833981	2020-08-04T00:00:00Z	Severe acute respiratory syndrome-related coronavirus	29872	USA	Homo sapiens		5/26/2020
MT833980	2020-08-04T00:00:00Z	Severe acute respiratory syndrome-related coronavirus	29896	USA	Homo sapiens		5/24/2020
MT833979	2020-08-04T00:00:00Z	Severe acute respiratory syndrome-related coronavirus	29880	USA	Homo sapiens		5/30/2020
MT833978	2020-08-04T00:00:00Z	Severe acute respiratory syndrome-related coronavirus	29868	USA	Homo sapiens		5/26/2020
MT833976	2020-08-04T00:00:00Z	Severe acute respiratory syndrome-related coronavirus	29881	USA	Homo sapiens		5/29/2020
MT833975	2020-08-04T00:00:00Z	Severe acute respiratory syndrome-related coronavirus	29868	USA	Homo sapiens		2020-02-06
MT833974	2020-08-04T00:00:00Z	Severe acute respiratory syndrome-related coronavirus	29868	USA	Homo sapiens		5/22/2020
MT833972	2020-08-04T00:00:00Z	Severe acute respiratory syndrome-related coronavirus	29879	USA	Homo sapiens		5/31/2020
MT833969	2020-08-04T00:00:00Z	Severe acute respiratory syndrome-related coronavirus	29870	USA	Homo sapiens		5/27/2020
MT833968	2020-08-04T00:00:00Z	Severe acute respiratory syndrome-related coronavirus	29865	USA	Homo sapiens		5/29/2020
MT833967	2020-08-04T00:00:00Z	Severe acute respiratory syndrome-related coronavirus	29877	USA	Homo sapiens		5/28/2020
MT833966	2020-08-04T00:00:00Z	Severe acute respiratory syndrome-related coronavirus	29877	USA	Homo sapiens		5/29/2020
MT833964	2020-08-04T00:00:00Z	Severe acute respiratory syndrome-related coronavirus	29879	USA	Homo sapiens		5/26/2020
MT833962	2020-08-04T00:00:00Z	Severe acute respiratory syndrome-related coronavirus	29877	USA	Homo sapiens		5/26/2020
MT833961	2020-08-04T00:00:00Z	Severe acute respiratory syndrome-related coronavirus	29868	USA	Homo sapiens		5/27/2020
MT831900	2020-08-04T00:00:00Z	Severe acute respiratory syndrome-related coronavirus	29863	USA	Homo sapiens		2020-12-06
MT831899	2020-08-04T00:00:00Z	Severe acute respiratory syndrome-related coronavirus	29868	USA	Homo sapiens		6/14/2020
MT831898	2020-08-04T00:00:00Z	Severe acute respiratory syndrome-related coronavirus	29868	USA	Homo sapiens		6/13/2020
MT831897	2020-08-04T00:00:00Z	Severe acute respiratory syndrome-related coronavirus	29865	USA	Homo sapiens		6/15/2020
MT831896	2020-08-04T00:00:00Z	Severe acute respiratory syndrome-related coronavirus	29859	USA	Homo sapiens		6/16/2020
MT831895	2020-08-04T00:00:00Z	Severe acute respiratory syndrome-related coronavirus	29879	USA	Homo sapiens		6/16/2020
MT831894	2020-08-04T00:00:00Z	Severe acute respiratory syndrome-related coronavirus	29868	USA	Homo sapiens		6/17/2020
MT831892	2020-08-04T00:00:00Z	Severe acute respiratory syndrome-related coronavirus	29869	USA	Homo sapiens		6/15/2020
MT831891	2020-08-04T00:00:00Z	Severe acute respiratory syndrome-related coronavirus	29868	USA	Homo sapiens		6/16/2020
MT831890	2020-08-04T00:00:00Z	Severe acute respiratory syndrome-related coronavirus	29877	USA	Homo sapiens		6/16/2020
MT831889	2020-08-04T00:00:00Z	Severe acute respiratory syndrome-related coronavirus	29869	USA	Homo sapiens		6/16/2020
MT831888	2020-08-04T00:00:00Z	Severe acute respiratory syndrome-related coronavirus	29859	USA	Homo sapiens		6/17/2020
MT831887	2020-08-04T00:00:00Z	Severe acute respiratory syndrome-related coronavirus	29868	USA	Homo sapiens		6/16/2020
MT831885	2020-08-04T00:00:00Z	Severe acute respiratory syndrome-related coronavirus	29870	USA	Homo sapiens		6/16/2020
MT831883	2020-08-04T00:00:00Z	Severe acute respiratory syndrome-related coronavirus	29869	USA	Homo sapiens		6/13/2020
MT831881	2020-08-04T00:00:00Z	Severe acute respiratory syndrome-related coronavirus	29857	USA	Homo sapiens		6/15/2020
MT831879	2020-08-04T00:00:00Z	Severe acute respiratory syndrome-related coronavirus	29868	USA	Homo sapiens		6/18/2020
MT831877	2020-08-04T00:00:00Z	Severe acute respiratory syndrome-related coronavirus	29857	USA	Homo sapiens		6/15/2020
MT831876	2020-08-04T00:00:00Z	Severe acute respiratory syndrome-related coronavirus	29860	USA	Homo sapiens		6/14/2020
MT831875	2020-08-04T00:00:00Z	Severe acute respiratory syndrome-related coronavirus	29867	USA	Homo sapiens		6/18/2020
MT831874	2020-08-04T00:00:00Z	Severe acute respiratory syndrome-related coronavirus	29854	USA	Homo sapiens		2020-11-06
MT831873	2020-08-04T00:00:00Z	Severe acute respiratory syndrome-related coronavirus	29859	USA	Homo sapiens		6/20/2020
MT831872	2020-08-04T00:00:00Z	Severe acute respiratory syndrome-related coronavirus	29868	USA	Homo sapiens		6/18/2020
MT831869	2020-08-04T00:00:00Z	Severe acute respiratory syndrome-related coronavirus	29873	USA	Homo sapiens		6/13/2020
MT831868	2020-08-04T00:00:00Z	Severe acute respiratory syndrome-related coronavirus	29860	USA	Homo sapiens		6/16/2020
MT831867	2020-08-04T00:00:00Z	Severe acute respiratory syndrome-related coronavirus	29868	USA	Homo sapiens		6/17/2020
MT831866	2020-08-04T00:00:00Z	Severe acute respiratory syndrome-related coronavirus	29860	USA	Homo sapiens		6/13/2020
MT831865	2020-08-04T00:00:00Z	Severe acute respiratory syndrome-related coronavirus	29860	USA	Homo sapiens		6/15/2020
MT831862	2020-08-04T00:00:00Z	Severe acute respiratory syndrome-related coronavirus	29870	USA	Homo sapiens		6/17/2020
MT831859	2020-08-04T00:00:00Z	Severe acute respiratory syndrome-related coronavirus	29859	USA	Homo sapiens		6/18/2020
MT831856	2020-08-04T00:00:00Z	Severe acute respiratory syndrome-related coronavirus	29859	USA	Homo sapiens		2020-12-06
MT831855	2020-08-04T00:00:00Z	Severe acute respiratory syndrome-related coronavirus	29868	USA	Homo sapiens		6/18/2020
MT831852	2020-08-04T00:00:00Z	Severe acute respiratory syndrome-related coronavirus	29874	USA	Homo sapiens		6/18/2020
MT831850	2020-08-04T00:00:00Z	Severe acute respiratory syndrome-related coronavirus	29867	USA	Homo sapiens		6/18/2020
MT831848	2020-08-04T00:00:00Z	Severe acute respiratory syndrome-related coronavirus	29859	USA	Homo sapiens		6/16/2020
MT831847	2020-08-04T00:00:00Z	Severe acute respiratory syndrome-related coronavirus	29870	USA	Homo sapiens		6/17/2020
MT831846	2020-08-04T00:00:00Z	Severe acute respiratory syndrome-related coronavirus	29857	USA	Homo sapiens		6/20/2020
MT831845	2020-08-04T00:00:00Z	Severe acute respiratory syndrome-related coronavirus	29860	USA	Homo sapiens		6/15/2020
MT831843	2020-08-04T00:00:00Z	Severe acute respiratory syndrome-related coronavirus	29868	USA	Homo sapiens		6/16/2020
MT831841	2020-08-04T00:00:00Z	Severe acute respiratory syndrome-related coronavirus	29859	USA	Homo sapiens		6/16/2020
MT831840	2020-08-04T00:00:00Z	Severe acute respiratory syndrome-related coronavirus	29882	USA	Homo sapiens		6/17/2020
MT831839	2020-08-04T00:00:00Z	Severe acute respiratory syndrome-related coronavirus	29863	USA	Homo sapiens		6/18/2020
MT831838	2020-08-04T00:00:00Z	Severe acute respiratory syndrome-related coronavirus	29868	USA	Homo sapiens		2020-11-06
MT831837	2020-08-04T00:00:00Z	Severe acute respiratory syndrome-related coronavirus	29859	USA	Homo sapiens		2020-11-06
MT831835	2020-08-04T00:00:00Z	Severe acute respiratory syndrome-related coronavirus	29863	USA	Homo sapiens		6/20/2020
MT831834	2020-08-04T00:00:00Z	Severe acute respiratory syndrome-related coronavirus	29863	USA	Homo sapiens		6/20/2020
MT831833	2020-08-04T00:00:00Z	Severe acute respiratory syndrome-related coronavirus	29873	USA	Homo sapiens		6/14/2020
MT831832	2020-08-04T00:00:00Z	Severe acute respiratory syndrome-related coronavirus	29857	USA	Homo sapiens		2020-11-06
MT831830	2020-08-04T00:00:00Z	Severe acute respiratory syndrome-related coronavirus	29857	USA	Homo sapiens		6/16/2020
MT831829	2020-08-04T00:00:00Z	Severe acute respiratory syndrome-related coronavirus	29868	USA	Homo sapiens		6/13/2020
MT831828	2020-08-04T00:00:00Z	Severe acute respiratory syndrome-related coronavirus	29868	USA	Homo sapiens		2020-11-06
MT831827	2020-08-04T00:00:00Z	Severe acute respiratory syndrome-related coronavirus	29839	USA	Homo sapiens		6/16/2020
MT831826	2020-08-04T00:00:00Z	Severe acute respiratory syndrome-related coronavirus	29866	USA	Homo sapiens		2020-12-06
MT831825	2020-08-04T00:00:00Z	Severe acute respiratory syndrome-related coronavirus	29860	USA	Homo sapiens		2020-12-06
MT831824	2020-08-04T00:00:00Z	Severe acute respiratory syndrome-related coronavirus	29857	USA	Homo sapiens		6/19/2020
MT831823	2020-08-04T00:00:00Z	Severe acute respiratory syndrome-related coronavirus	29861	USA	Homo sapiens		2020-11-06
MT831820	2020-08-04T00:00:00Z	Severe acute respiratory syndrome-related coronavirus	29868	USA	Homo sapiens		6/18/2020
MT831819	2020-08-04T00:00:00Z	Severe acute respiratory syndrome-related coronavirus	29857	USA	Homo sapiens		2020-11-06
MT831818	2020-08-04T00:00:00Z	Severe acute respiratory syndrome-related coronavirus	29859	USA	Homo sapiens		6/20/2020
MT831815	2020-08-04T00:00:00Z	Severe acute respiratory syndrome-related coronavirus	29855	USA	Homo sapiens		2020-11-06
MT831813	2020-08-04T00:00:00Z	Severe acute respiratory syndrome-related coronavirus	29863	USA	Homo sapiens		2020-10-06
MT831811	2020-08-04T00:00:00Z	Severe acute respiratory syndrome-related coronavirus	29856	USA	Homo sapiens		6/20/2020
MT831809	2020-08-04T00:00:00Z	Severe acute respiratory syndrome-related coronavirus	29859	USA	Homo sapiens		2020-10-06
MT831808	2020-08-04T00:00:00Z	Severe acute respiratory syndrome-related coronavirus	29869	USA	Homo sapiens		6/14/2020
MT831805	2020-08-04T00:00:00Z	Severe acute respiratory syndrome-related coronavirus	29867	USA	Homo sapiens		6/15/2020
MT831804	2020-08-04T00:00:00Z	Severe acute respiratory syndrome-related coronavirus	29868	USA	Homo sapiens		6/13/2020
MT831800	2020-08-04T00:00:00Z	Severe acute respiratory syndrome-related coronavirus	29884	USA	Homo sapiens		6/19/2020
MT831799	2020-08-04T00:00:00Z	Severe acute respiratory syndrome-related coronavirus	29864	USA	Homo sapiens		6/18/2020
MT831796	2020-08-04T00:00:00Z	Severe acute respiratory syndrome-related coronavirus	29869	USA	Homo sapiens		6/20/2020
MT831795	2020-08-04T00:00:00Z	Severe acute respiratory syndrome-related coronavirus	29857	USA	Homo sapiens		2020-12-06
MT831793	2020-08-04T00:00:00Z	Severe acute respiratory syndrome-related coronavirus	29857	USA	Homo sapiens		2020-11-06
MT831791	2020-08-04T00:00:00Z	Severe acute respiratory syndrome-related coronavirus	29879	USA	Homo sapiens		6/22/2020
MT831788	2020-08-04T00:00:00Z	Severe acute respiratory syndrome-related coronavirus	29871	USA	Homo sapiens		6/17/2020
MT831787	2020-08-04T00:00:00Z	Severe acute respiratory syndrome-related coronavirus	29870	USA	Homo sapiens		6/19/2020
MT831786	2020-08-04T00:00:00Z	Severe acute respiratory syndrome-related coronavirus	29859	USA	Homo sapiens		6/20/2020
MT831785	2020-08-04T00:00:00Z	Severe acute respiratory syndrome-related coronavirus	29859	USA	Homo sapiens		6/15/2020
MT831784	2020-08-04T00:00:00Z	Severe acute respiratory syndrome-related coronavirus	29857	USA	Homo sapiens		6/22/2020
MT831783	2020-08-04T00:00:00Z	Severe acute respiratory syndrome-related coronavirus	29867	USA	Homo sapiens		6/20/2020
MT831782	2020-08-04T00:00:00Z	Severe acute respiratory syndrome-related coronavirus	29870	USA	Homo sapiens		2020-12-06
MT831781	2020-08-04T00:00:00Z	Severe acute respiratory syndrome-related coronavirus	29869	USA	Homo sapiens		6/18/2020
MT831780	2020-08-04T00:00:00Z	Severe acute respiratory syndrome-related coronavirus	29869	USA	Homo sapiens		6/19/2020
MT831779	2020-08-04T00:00:00Z	Severe acute respiratory syndrome-related coronavirus	29870	USA	Homo sapiens		6/16/2020
MT831778	2020-08-04T00:00:00Z	Severe acute respiratory syndrome-related coronavirus	29877	USA	Homo sapiens		6/13/2020
MT831777	2020-08-04T00:00:00Z	Severe acute respiratory syndrome-related coronavirus	29868	USA	Homo sapiens		6/13/2020
MT831776	2020-08-04T00:00:00Z	Severe acute respiratory syndrome-related coronavirus	29859	USA	Homo sapiens		2020-10-06
MT831774	2020-08-04T00:00:00Z	Severe acute respiratory syndrome-related coronavirus	29868	USA	Homo sapiens		2020-10-06
MT831773	2020-08-04T00:00:00Z	Severe acute respiratory syndrome-related coronavirus	29874	USA	Homo sapiens		2020-12-06
MT831772	2020-08-04T00:00:00Z	Severe acute respiratory syndrome-related coronavirus	29879	USA	Homo sapiens		6/23/2020
MT831771	2020-08-04T00:00:00Z	Severe acute respiratory syndrome-related coronavirus	29867	USA	Homo sapiens		6/20/2020
MT831770	2020-08-04T00:00:00Z	Severe acute respiratory syndrome-related coronavirus	29879	USA	Homo sapiens		6/22/2020
MT831769	2020-08-04T00:00:00Z	Severe acute respiratory syndrome-related coronavirus	29857	USA	Homo sapiens		2020-12-06
MT831768	2020-08-04T00:00:00Z	Severe acute respiratory syndrome-related coronavirus	29865	USA	Homo sapiens		6/16/2020
MT831767	2020-08-04T00:00:00Z	Severe acute respiratory syndrome-related coronavirus	29874	USA	Homo sapiens		6/18/2020
MT831766	2020-08-04T00:00:00Z	Severe acute respiratory syndrome-related coronavirus	29868	USA	Homo sapiens		6/13/2020
MT831765	2020-08-04T00:00:00Z	Severe acute respiratory syndrome-related coronavirus	29868	USA	Homo sapiens		6/21/2020
MT831763	2020-08-04T00:00:00Z	Severe acute respiratory syndrome-related coronavirus	29868	USA	Homo sapiens		6/13/2020
MT831761	2020-08-04T00:00:00Z	Severe acute respiratory syndrome-related coronavirus	29868	USA	Homo sapiens		6/15/2020
MT831760	2020-08-04T00:00:00Z	Severe acute respiratory syndrome-related coronavirus	29868	USA	Homo sapiens		6/22/2020
MT831757	2020-08-04T00:00:00Z	Severe acute respiratory syndrome-related coronavirus	29870	USA	Homo sapiens		6/17/2020
MT831756	2020-08-04T00:00:00Z	Severe acute respiratory syndrome-related coronavirus	29849	USA	Homo sapiens		2020-11-06
MT831755	2020-08-04T00:00:00Z	Severe acute respiratory syndrome-related coronavirus	29859	USA	Homo sapiens		6/22/2020
MT831754	2020-08-04T00:00:00Z	Severe acute respiratory syndrome-related coronavirus	29855	USA	Homo sapiens		6/19/2020
MT831753	2020-08-04T00:00:00Z	Severe acute respiratory syndrome-related coronavirus	29857	USA	Homo sapiens		2020-12-06
MT831752	2020-08-04T00:00:00Z	Severe acute respiratory syndrome-related coronavirus	29882	USA	Homo sapiens		6/21/2020
MT831751	2020-08-04T00:00:00Z	Severe acute respiratory syndrome-related coronavirus	29868	USA	Homo sapiens		2020-11-06
MT831750	2020-08-04T00:00:00Z	Severe acute respiratory syndrome-related coronavirus	29868	USA	Homo sapiens		6/16/2020
MT831749	2020-08-04T00:00:00Z	Severe acute respiratory syndrome-related coronavirus	29857	USA	Homo sapiens		6/20/2020
MT831748	2020-08-04T00:00:00Z	Severe acute respiratory syndrome-related coronavirus	29879	USA	Homo sapiens		6/16/2020
MT831747	2020-08-04T00:00:00Z	Severe acute respiratory syndrome-related coronavirus	29870	USA	Homo sapiens		6/20/2020
MT831746	2020-08-04T00:00:00Z	Severe acute respiratory syndrome-related coronavirus	29868	USA	Homo sapiens		2020-11-06
MT831745	2020-08-04T00:00:00Z	Severe acute respiratory syndrome-related coronavirus	29856	USA	Homo sapiens		6/15/2020
MT831743	2020-08-04T00:00:00Z	Severe acute respiratory syndrome-related coronavirus	29871	USA	Homo sapiens		2020-11-06
MT831741	2020-08-04T00:00:00Z	Severe acute respiratory syndrome-related coronavirus	29865	USA	Homo sapiens		2020-11-06
MT831739	2020-08-04T00:00:00Z	Severe acute respiratory syndrome-related coronavirus	29863	USA	Homo sapiens		6/18/2020
MT831737	2020-08-04T00:00:00Z	Severe acute respiratory syndrome-related coronavirus	29869	USA	Homo sapiens		6/18/2020
MT831736	2020-08-04T00:00:00Z	Severe acute respiratory syndrome-related coronavirus	29871	USA	Homo sapiens		6/14/2020
MT831735	2020-08-04T00:00:00Z	Severe acute respiratory syndrome-related coronavirus	29853	USA	Homo sapiens		6/15/2020
MT831734	2020-08-04T00:00:00Z	Severe acute respiratory syndrome-related coronavirus	29868	USA	Homo sapiens		6/15/2020
MT831733	2020-08-04T00:00:00Z	Severe acute respiratory syndrome-related coronavirus	29878	USA	Homo sapiens		6/18/2020
MT831732	2020-08-04T00:00:00Z	Severe acute respiratory syndrome-related coronavirus	29857	USA	Homo sapiens		6/22/2020
MT831731	2020-08-04T00:00:00Z	Severe acute respiratory syndrome-related coronavirus	29863	USA	Homo sapiens		6/19/2020
MT831730	2020-08-04T00:00:00Z	Severe acute respiratory syndrome-related coronavirus	29861	USA	Homo sapiens		6/15/2020
MT831729	2020-08-04T00:00:00Z	Severe acute respiratory syndrome-related coronavirus	29848	USA	Homo sapiens		6/20/2020
MT831728	2020-08-04T00:00:00Z	Severe acute respiratory syndrome-related coronavirus	29867	USA	Homo sapiens		6/15/2020
MT831727	2020-08-04T00:00:00Z	Severe acute respiratory syndrome-related coronavirus	29869	USA	Homo sapiens		6/18/2020
MT831725	2020-08-04T00:00:00Z	Severe acute respiratory syndrome-related coronavirus	29857	USA	Homo sapiens		6/20/2020
MT831724	2020-08-04T00:00:00Z	Severe acute respiratory syndrome-related coronavirus	29873	USA	Homo sapiens		2020-12-06
MT831723	2020-08-04T00:00:00Z	Severe acute respiratory syndrome-related coronavirus	29869	USA	Homo sapiens		6/18/2020
MT831722	2020-08-04T00:00:00Z	Severe acute respiratory syndrome-related coronavirus	29859	USA	Homo sapiens		2020-11-06
MT831721	2020-08-04T00:00:00Z	Severe acute respiratory syndrome-related coronavirus	29868	USA	Homo sapiens		6/15/2020
MT831720	2020-08-04T00:00:00Z	Severe acute respiratory syndrome-related coronavirus	29868	USA	Homo sapiens		6/17/2020
MT831719	2020-08-04T00:00:00Z	Severe acute respiratory syndrome-related coronavirus	29864	USA	Homo sapiens		6/15/2020
MT831718	2020-08-04T00:00:00Z	Severe acute respiratory syndrome-related coronavirus	29859	USA	Homo sapiens		6/15/2020
MT831717	2020-08-04T00:00:00Z	Severe acute respiratory syndrome-related coronavirus	29857	USA	Homo sapiens		2020-11-06
MT831716	2020-08-04T00:00:00Z	Severe acute respiratory syndrome-related coronavirus	29868	USA	Homo sapiens		6/17/2020
MT831714	2020-08-04T00:00:00Z	Severe acute respiratory syndrome-related coronavirus	29868	USA	Homo sapiens		6/19/2020
MT831713	2020-08-04T00:00:00Z	Severe acute respiratory syndrome-related coronavirus	29864	USA	Homo sapiens		6/16/2020
MT831711	2020-08-04T00:00:00Z	Severe acute respiratory syndrome-related coronavirus	29857	USA	Homo sapiens		6/15/2020
MT831710	2020-08-04T00:00:00Z	Severe acute respiratory syndrome-related coronavirus	29864	USA	Homo sapiens		6/20/2020
MT831709	2020-08-04T00:00:00Z	Severe acute respiratory syndrome-related coronavirus	29862	USA	Homo sapiens		6/16/2020
MT831708	2020-08-04T00:00:00Z	Severe acute respiratory syndrome-related coronavirus	29859	USA	Homo sapiens		2020-11-06
MT831707	2020-08-04T00:00:00Z	Severe acute respiratory syndrome-related coronavirus	29860	USA	Homo sapiens		6/15/2020
MT831706	2020-08-04T00:00:00Z	Severe acute respiratory syndrome-related coronavirus	29868	USA	Homo sapiens		6/15/2020
MT831705	2020-08-04T00:00:00Z	Severe acute respiratory syndrome-related coronavirus	29857	USA	Homo sapiens		2020-12-06
MT831703	2020-08-04T00:00:00Z	Severe acute respiratory syndrome-related coronavirus	29869	USA	Homo sapiens		6/18/2020
MT831702	2020-08-04T00:00:00Z	Severe acute respiratory syndrome-related coronavirus	29872	USA	Homo sapiens		6/13/2020
MT831701	2020-08-04T00:00:00Z	Severe acute respiratory syndrome-related coronavirus	29870	USA	Homo sapiens		6/17/2020
MT831700	2020-08-04T00:00:00Z	Severe acute respiratory syndrome-related coronavirus	29868	USA	Homo sapiens		6/19/2020
MT831699	2020-08-04T00:00:00Z	Severe acute respiratory syndrome-related coronavirus	29868	USA	Homo sapiens		6/22/2020
MT831698	2020-08-04T00:00:00Z	Severe acute respiratory syndrome-related coronavirus	29855	USA	Homo sapiens		2020-10-06
MT831697	2020-08-04T00:00:00Z	Severe acute respiratory syndrome-related coronavirus	29870	USA	Homo sapiens		6/18/2020
MT831695	2020-08-04T00:00:00Z	Severe acute respiratory syndrome-related coronavirus	29857	USA	Homo sapiens		6/22/2020
MT831694	2020-08-04T00:00:00Z	Severe acute respiratory syndrome-related coronavirus	29869	USA	Homo sapiens		6/18/2020
MT831693	2020-08-04T00:00:00Z	Severe acute respiratory syndrome-related coronavirus	29870	USA	Homo sapiens		6/21/2020
MT831692	2020-08-04T00:00:00Z	Severe acute respiratory syndrome-related coronavirus	29870	USA	Homo sapiens		2020-12-06
MT831691	2020-08-04T00:00:00Z	Severe acute respiratory syndrome-related coronavirus	29868	USA	Homo sapiens		2020-12-06
MT831690	2020-08-04T00:00:00Z	Severe acute respiratory syndrome-related coronavirus	29861	USA	Homo sapiens		2020-11-06
MT831688	2020-08-04T00:00:00Z	Severe acute respiratory syndrome-related coronavirus	29852	USA	Homo sapiens		6/20/2020
MT831687	2020-08-04T00:00:00Z	Severe acute respiratory syndrome-related coronavirus	29868	USA	Homo sapiens		6/16/2020
MT831686	2020-08-04T00:00:00Z	Severe acute respiratory syndrome-related coronavirus	29864	USA	Homo sapiens		6/21/2020
MT831685	2020-08-04T00:00:00Z	Severe acute respiratory syndrome-related coronavirus	29853	USA	Homo sapiens		2020-11-06
MT831684	2020-08-04T00:00:00Z	Severe acute respiratory syndrome-related coronavirus	29877	USA	Homo sapiens		6/18/2020
MT831683	2020-08-04T00:00:00Z	Severe acute respiratory syndrome-related coronavirus	29868	USA	Homo sapiens		2020-11-06
MT831680	2020-08-04T00:00:00Z	Severe acute respiratory syndrome-related coronavirus	29863	USA	Homo sapiens		6/18/2020
MT831679	2020-08-04T00:00:00Z	Severe acute respiratory syndrome-related coronavirus	29868	USA	Homo sapiens		6/14/2020
MT831678	2020-08-04T00:00:00Z	Severe acute respiratory syndrome-related coronavirus	29868	USA	Homo sapiens		6/16/2020
MT831677	2020-08-04T00:00:00Z	Severe acute respiratory syndrome-related coronavirus	29860	USA	Homo sapiens		6/15/2020
MT831676	2020-08-04T00:00:00Z	Severe acute respiratory syndrome-related coronavirus	29860	USA	Homo sapiens		6/22/2020
MT831675	2020-08-04T00:00:00Z	Severe acute respiratory syndrome-related coronavirus	29870	USA	Homo sapiens		6/15/2020
MT831674	2020-08-04T00:00:00Z	Severe acute respiratory syndrome-related coronavirus	29869	USA	Homo sapiens		6/16/2020
MT831673	2020-08-04T00:00:00Z	Severe acute respiratory syndrome-related coronavirus	29868	USA	Homo sapiens		6/18/2020
MT831671	2020-08-04T00:00:00Z	Severe acute respiratory syndrome-related coronavirus	29861	USA	Homo sapiens		6/21/2020
MT831670	2020-08-04T00:00:00Z	Severe acute respiratory syndrome-related coronavirus	29869	USA	Homo sapiens		6/22/2020
MT831669	2020-08-04T00:00:00Z	Severe acute respiratory syndrome-related coronavirus	29877	USA	Homo sapiens		6/16/2020
MT831668	2020-08-04T00:00:00Z	Severe acute respiratory syndrome-related coronavirus	29856	USA	Homo sapiens		6/15/2020
MT831667	2020-08-04T00:00:00Z	Severe acute respiratory syndrome-related coronavirus	29863	USA	Homo sapiens		2020-11-06
MT831666	2020-08-04T00:00:00Z	Severe acute respiratory syndrome-related coronavirus	29872	USA	Homo sapiens		6/19/2020
MT831665	2020-08-04T00:00:00Z	Severe acute respiratory syndrome-related coronavirus	29869	USA	Homo sapiens		6/15/2020
MT831664	2020-08-04T00:00:00Z	Severe acute respiratory syndrome-related coronavirus	29872	USA	Homo sapiens		6/22/2020
MT831662	2020-08-04T00:00:00Z	Severe acute respiratory syndrome-related coronavirus	29872	USA	Homo sapiens		6/22/2020
MT831661	2020-08-04T00:00:00Z	Severe acute respiratory syndrome-related coronavirus	29878	USA	Homo sapiens		6/18/2020
MT831660	2020-08-04T00:00:00Z	Severe acute respiratory syndrome-related coronavirus	29869	USA	Homo sapiens		2020-11-06
MT831659	2020-08-04T00:00:00Z	Severe acute respiratory syndrome-related coronavirus	29868	USA	Homo sapiens		6/22/2020
MT831658	2020-08-04T00:00:00Z	Severe acute respiratory syndrome-related coronavirus	29869	USA	Homo sapiens		2020-12-06
MT831657	2020-08-04T00:00:00Z	Severe acute respiratory syndrome-related coronavirus	29849	USA	Homo sapiens		6/14/2020
MT831656	2020-08-04T00:00:00Z	Severe acute respiratory syndrome-related coronavirus	29857	USA	Homo sapiens		6/16/2020
MT831655	2020-08-04T00:00:00Z	Severe acute respiratory syndrome-related coronavirus	29844	USA	Homo sapiens		6/15/2020
MT831654	2020-08-04T00:00:00Z	Severe acute respiratory syndrome-related coronavirus	29868	USA	Homo sapiens		2020-11-06
MT831653	2020-08-04T00:00:00Z	Severe acute respiratory syndrome-related coronavirus	29857	USA	Homo sapiens		6/16/2020
MT831652	2020-08-04T00:00:00Z	Severe acute respiratory syndrome-related coronavirus	29868	USA	Homo sapiens		6/13/2020
MT831650	2020-08-04T00:00:00Z	Severe acute respiratory syndrome-related coronavirus	29869	USA	Homo sapiens		6/16/2020
MT831649	2020-08-04T00:00:00Z	Severe acute respiratory syndrome-related coronavirus	29876	USA	Homo sapiens		2020-12-06
MT831648	2020-08-04T00:00:00Z	Severe acute respiratory syndrome-related coronavirus	29857	USA	Homo sapiens		6/16/2020
MT831646	2020-08-04T00:00:00Z	Severe acute respiratory syndrome-related coronavirus	29873	USA	Homo sapiens		6/22/2020
MT831645	2020-08-04T00:00:00Z	Severe acute respiratory syndrome-related coronavirus	29847	USA	Homo sapiens		6/20/2020
MT831644	2020-08-04T00:00:00Z	Severe acute respiratory syndrome-related coronavirus	29868	USA	Homo sapiens		6/18/2020
MT831643	2020-08-04T00:00:00Z	Severe acute respiratory syndrome-related coronavirus	29850	USA	Homo sapiens		6/16/2020
MT831642	2020-08-04T00:00:00Z	Severe acute respiratory syndrome-related coronavirus	29872	USA	Homo sapiens		2020-11-06
MT831641	2020-08-04T00:00:00Z	Severe acute respiratory syndrome-related coronavirus	29879	USA	Homo sapiens		6/18/2020
MT831640	2020-08-04T00:00:00Z	Severe acute respiratory syndrome-related coronavirus	29858	USA	Homo sapiens		6/14/2020
MT831639	2020-08-04T00:00:00Z	Severe acute respiratory syndrome-related coronavirus	29857	USA	Homo sapiens		6/15/2020
MT831638	2020-08-04T00:00:00Z	Severe acute respiratory syndrome-related coronavirus	29869	USA	Homo sapiens		6/18/2020
MT831637	2020-08-04T00:00:00Z	Severe acute respiratory syndrome-related coronavirus	29868	USA	Homo sapiens		6/14/2020
MT831636	2020-08-04T00:00:00Z	Severe acute respiratory syndrome-related coronavirus	29856	USA	Homo sapiens		6/15/2020
MT831635	2020-08-04T00:00:00Z	Severe acute respiratory syndrome-related coronavirus	29878	USA	Homo sapiens		6/17/2020
MT831634	2020-08-04T00:00:00Z	Severe acute respiratory syndrome-related coronavirus	29875	USA	Homo sapiens		2020-11-06
MT831633	2020-08-04T00:00:00Z	Severe acute respiratory syndrome-related coronavirus	29868	USA	Homo sapiens		6/15/2020
MT831632	2020-08-04T00:00:00Z	Severe acute respiratory syndrome-related coronavirus	29858	USA	Homo sapiens		6/14/2020
MT831631	2020-08-04T00:00:00Z	Severe acute respiratory syndrome-related coronavirus	29859	USA	Homo sapiens		6/21/2020
MT831630	2020-08-04T00:00:00Z	Severe acute respiratory syndrome-related coronavirus	29870	USA	Homo sapiens		6/16/2020
MT831629	2020-08-04T00:00:00Z	Severe acute respiratory syndrome-related coronavirus	29859	USA	Homo sapiens		6/21/2020
MT831627	2020-08-04T00:00:00Z	Severe acute respiratory syndrome-related coronavirus	29866	USA	Homo sapiens		2020-11-06
MT831626	2020-08-04T00:00:00Z	Severe acute respiratory syndrome-related coronavirus	29868	USA	Homo sapiens		6/16/2020
MT831625	2020-08-04T00:00:00Z	Severe acute respiratory syndrome-related coronavirus	29872	USA	Homo sapiens		6/22/2020
MT831624	2020-08-04T00:00:00Z	Severe acute respiratory syndrome-related coronavirus	29859	USA	Homo sapiens		6/16/2020
MT831623	2020-08-04T00:00:00Z	Severe acute respiratory syndrome-related coronavirus	29863	USA	Homo sapiens		6/15/2020
MT831621	2020-08-04T00:00:00Z	Severe acute respiratory syndrome-related coronavirus	29877	USA	Homo sapiens		2020-11-06
MT831620	2020-08-04T00:00:00Z	Severe acute respiratory syndrome-related coronavirus	29868	USA	Homo sapiens		6/18/2020
MT831619	2020-08-04T00:00:00Z	Severe acute respiratory syndrome-related coronavirus	29869	USA	Homo sapiens		6/17/2020
MT831618	2020-08-04T00:00:00Z	Severe acute respiratory syndrome-related coronavirus	29868	USA	Homo sapiens		2020-11-06
MT831617	2020-08-04T00:00:00Z	Severe acute respiratory syndrome-related coronavirus	29879	USA	Homo sapiens		6/22/2020
MT831616	2020-08-04T00:00:00Z	Severe acute respiratory syndrome-related coronavirus	29869	USA	Homo sapiens		6/16/2020
MT831615	2020-08-04T00:00:00Z	Severe acute respiratory syndrome-related coronavirus	29863	USA	Homo sapiens		6/15/2020
MT831614	2020-08-04T00:00:00Z	Severe acute respiratory syndrome-related coronavirus	29879	USA	Homo sapiens		6/22/2020
MT831613	2020-08-04T00:00:00Z	Severe acute respiratory syndrome-related coronavirus	29872	USA	Homo sapiens		2020-10-06
MT831612	2020-08-04T00:00:00Z	Severe acute respiratory syndrome-related coronavirus	29857	USA	Homo sapiens		6/17/2020
MT831611	2020-08-04T00:00:00Z	Severe acute respiratory syndrome-related coronavirus	29868	USA	Homo sapiens		6/14/2020
MT831610	2020-08-04T00:00:00Z	Severe acute respiratory syndrome-related coronavirus	29855	USA	Homo sapiens		6/15/2020
MT831609	2020-08-04T00:00:00Z	Severe acute respiratory syndrome-related coronavirus	29871	USA	Homo sapiens		6/16/2020
MT831608	2020-08-04T00:00:00Z	Severe acute respiratory syndrome-related coronavirus	29856	USA	Homo sapiens		6/15/2020
MT831607	2020-08-04T00:00:00Z	Severe acute respiratory syndrome-related coronavirus	29865	USA	Homo sapiens		6/19/2020
MT831606	2020-08-04T00:00:00Z	Severe acute respiratory syndrome-related coronavirus	29868	USA	Homo sapiens		6/16/2020
MT831605	2020-08-04T00:00:00Z	Severe acute respiratory syndrome-related coronavirus	29853	USA	Homo sapiens		6/20/2020
MT831604	2020-08-04T00:00:00Z	Severe acute respiratory syndrome-related coronavirus	29858	USA	Homo sapiens		6/22/2020
MT831603	2020-08-04T00:00:00Z	Severe acute respiratory syndrome-related coronavirus	29869	USA	Homo sapiens		6/19/2020
MT831602	2020-08-04T00:00:00Z	Severe acute respiratory syndrome-related coronavirus	29858	USA	Homo sapiens		6/22/2020
MT831601	2020-08-04T00:00:00Z	Severe acute respiratory syndrome-related coronavirus	29856	USA	Homo sapiens		6/15/2020
MT831599	2020-08-04T00:00:00Z	Severe acute respiratory syndrome-related coronavirus	29877	USA	Homo sapiens		6/17/2020
MT831598	2020-08-04T00:00:00Z	Severe acute respiratory syndrome-related coronavirus	29854	USA	Homo sapiens		6/17/2020
MT831597	2020-08-04T00:00:00Z	Severe acute respiratory syndrome-related coronavirus	29872	USA	Homo sapiens		6/22/2020
MT831596	2020-08-04T00:00:00Z	Severe acute respiratory syndrome-related coronavirus	29872	USA	Homo sapiens		6/17/2020
MT831595	2020-08-04T00:00:00Z	Severe acute respiratory syndrome-related coronavirus	29857	USA	Homo sapiens		6/16/2020
MT831594	2020-08-04T00:00:00Z	Severe acute respiratory syndrome-related coronavirus	29867	USA	Homo sapiens		6/18/2020
MT831593	2020-08-04T00:00:00Z	Severe acute respiratory syndrome-related coronavirus	29869	USA	Homo sapiens		6/17/2020
MT831591	2020-08-04T00:00:00Z	Severe acute respiratory syndrome-related coronavirus	29868	USA	Homo sapiens		6/23/2020
MT831590	2020-08-04T00:00:00Z	Severe acute respiratory syndrome-related coronavirus	29846	USA	Homo sapiens		6/15/2020
MT831589	2020-08-04T00:00:00Z	Severe acute respiratory syndrome-related coronavirus	29874	USA	Homo sapiens		2020-11-06
MT831588	2020-08-04T00:00:00Z	Severe acute respiratory syndrome-related coronavirus	29868	USA	Homo sapiens		2020-12-06
MT831587	2020-08-04T00:00:00Z	Severe acute respiratory syndrome-related coronavirus	29868	USA	Homo sapiens		2020-12-06
MT831586	2020-08-04T00:00:00Z	Severe acute respiratory syndrome-related coronavirus	29872	USA	Homo sapiens		6/16/2020
MT831585	2020-08-04T00:00:00Z	Severe acute respiratory syndrome-related coronavirus	29868	USA	Homo sapiens		2020-11-06
MT831584	2020-08-04T00:00:00Z	Severe acute respiratory syndrome-related coronavirus	29879	USA	Homo sapiens		6/18/2020
MT831583	2020-08-04T00:00:00Z	Severe acute respiratory syndrome-related coronavirus	29870	USA	Homo sapiens		6/15/2020
MT831582	2020-08-04T00:00:00Z	Severe acute respiratory syndrome-related coronavirus	29859	USA	Homo sapiens		6/22/2020
MT831581	2020-08-04T00:00:00Z	Severe acute respiratory syndrome-related coronavirus	29876	USA	Homo sapiens		2020-11-06
MT831580	2020-08-04T00:00:00Z	Severe acute respiratory syndrome-related coronavirus	29867	USA	Homo sapiens		6/16/2020
MT831579	2020-08-04T00:00:00Z	Severe acute respiratory syndrome-related coronavirus	29853	USA	Homo sapiens		6/21/2020
MT831577	2020-08-04T00:00:00Z	Severe acute respiratory syndrome-related coronavirus	29878	USA	Homo sapiens		6/20/2020
MT831576	2020-08-04T00:00:00Z	Severe acute respiratory syndrome-related coronavirus	29868	USA	Homo sapiens		6/14/2020
MT831575	2020-08-04T00:00:00Z	Severe acute respiratory syndrome-related coronavirus	29869	USA	Homo sapiens		6/22/2020
MT831574	2020-08-04T00:00:00Z	Severe acute respiratory syndrome-related coronavirus	29875	USA	Homo sapiens		6/18/2020
MT831573	2020-08-04T00:00:00Z	Severe acute respiratory syndrome-related coronavirus	29878	USA	Homo sapiens		6/16/2020
MT831572	2020-08-04T00:00:00Z	Severe acute respiratory syndrome-related coronavirus	29873	USA	Homo sapiens		6/19/2020
MT831571	2020-08-04T00:00:00Z	Severe acute respiratory syndrome-related coronavirus	29878	USA	Homo sapiens		6/15/2020
MT831570	2020-08-04T00:00:00Z	Severe acute respiratory syndrome-related coronavirus	29856	USA	Homo sapiens		6/20/2020
MT831569	2020-08-04T00:00:00Z	Severe acute respiratory syndrome-related coronavirus	29877	USA	Homo sapiens		6/14/2020
MT831568	2020-08-04T00:00:00Z	Severe acute respiratory syndrome-related coronavirus	29863	USA	Homo sapiens		6/16/2020
MT831567	2020-08-04T00:00:00Z	Severe acute respiratory syndrome-related coronavirus	29868	USA	Homo sapiens		6/16/2020
MT831566	2020-08-04T00:00:00Z	Severe acute respiratory syndrome-related coronavirus	29870	USA	Homo sapiens		6/17/2020
MT831565	2020-08-04T00:00:00Z	Severe acute respiratory syndrome-related coronavirus	29870	USA	Homo sapiens		6/19/2020
MT831564	2020-08-04T00:00:00Z	Severe acute respiratory syndrome-related coronavirus	29872	USA	Homo sapiens		6/19/2020
MT831563	2020-08-04T00:00:00Z	Severe acute respiratory syndrome-related coronavirus	29876	USA	Homo sapiens		6/22/2020
MT831562	2020-08-04T00:00:00Z	Severe acute respiratory syndrome-related coronavirus	29874	USA	Homo sapiens		6/16/2020
MT831561	2020-08-04T00:00:00Z	Severe acute respiratory syndrome-related coronavirus	29872	USA	Homo sapiens		6/16/2020
MT831559	2020-08-04T00:00:00Z	Severe acute respiratory syndrome-related coronavirus	29857	USA	Homo sapiens		6/15/2020
MT831558	2020-08-04T00:00:00Z	Severe acute respiratory syndrome-related coronavirus	29871	USA	Homo sapiens		6/16/2020
MT831557	2020-08-04T00:00:00Z	Severe acute respiratory syndrome-related coronavirus	29868	USA	Homo sapiens		6/15/2020
MT831555	2020-08-04T00:00:00Z	Severe acute respiratory syndrome-related coronavirus	29853	USA	Homo sapiens		6/19/2020
MT831554	2020-08-04T00:00:00Z	Severe acute respiratory syndrome-related coronavirus	29856	USA	Homo sapiens		6/15/2020
MT831553	2020-08-04T00:00:00Z	Severe acute respiratory syndrome-related coronavirus	29849	USA	Homo sapiens		6/22/2020
MT831552	2020-08-04T00:00:00Z	Severe acute respiratory syndrome-related coronavirus	29875	USA	Homo sapiens		6/17/2020
MT831550	2020-08-04T00:00:00Z	Severe acute respiratory syndrome-related coronavirus	29871	USA	Homo sapiens		6/22/2020
MT831549	2020-08-04T00:00:00Z	Severe acute respiratory syndrome-related coronavirus	29868	USA	Homo sapiens		6/15/2020
MT831548	2020-08-04T00:00:00Z	Severe acute respiratory syndrome-related coronavirus	29863	USA	Homo sapiens		6/18/2020
MT831547	2020-08-04T00:00:00Z	Severe acute respiratory syndrome-related coronavirus	29869	USA	Homo sapiens		6/19/2020
MT831546	2020-08-04T00:00:00Z	Severe acute respiratory syndrome-related coronavirus	29878	USA	Homo sapiens		2020-10-06
MT831545	2020-08-04T00:00:00Z	Severe acute respiratory syndrome-related coronavirus	29871	USA	Homo sapiens		6/19/2020
MT831544	2020-08-04T00:00:00Z	Severe acute respiratory syndrome-related coronavirus	29868	USA	Homo sapiens		6/15/2020
MT831543	2020-08-04T00:00:00Z	Severe acute respiratory syndrome-related coronavirus	29863	USA	Homo sapiens		6/15/2020
MT831541	2020-08-04T00:00:00Z	Severe acute respiratory syndrome-related coronavirus	29879	USA	Homo sapiens		6/22/2020
MT831540	2020-08-04T00:00:00Z	Severe acute respiratory syndrome-related coronavirus	29859	USA	Homo sapiens		6/18/2020
MT831539	2020-08-04T00:00:00Z	Severe acute respiratory syndrome-related coronavirus	29869	USA	Homo sapiens		6/18/2020
MT831538	2020-08-04T00:00:00Z	Severe acute respiratory syndrome-related coronavirus	29870	USA	Homo sapiens		6/15/2020
MT831537	2020-08-04T00:00:00Z	Severe acute respiratory syndrome-related coronavirus	29868	USA	Homo sapiens		6/19/2020
MT831536	2020-08-04T00:00:00Z	Severe acute respiratory syndrome-related coronavirus	29881	USA	Homo sapiens		6/15/2020
MT831535	2020-08-04T00:00:00Z	Severe acute respiratory syndrome-related coronavirus	29868	USA	Homo sapiens		6/16/2020
MT831534	2020-08-04T00:00:00Z	Severe acute respiratory syndrome-related coronavirus	29868	USA	Homo sapiens		6/16/2020
MT831533	2020-08-04T00:00:00Z	Severe acute respiratory syndrome-related coronavirus	29878	USA	Homo sapiens		6/19/2020
MT831532	2020-08-04T00:00:00Z	Severe acute respiratory syndrome-related coronavirus	29879	USA	Homo sapiens		6/18/2020
MT831531	2020-08-04T00:00:00Z	Severe acute respiratory syndrome-related coronavirus	29856	USA	Homo sapiens		6/15/2020
MT831486	2020-08-04T00:00:00Z	Severe acute respiratory syndrome-related coronavirus	29869	USA	Homo sapiens		2020-05-06
MT831485	2020-08-04T00:00:00Z	Severe acute respiratory syndrome-related coronavirus	29869	USA	Homo sapiens		2020-06-06
MT831484	2020-08-04T00:00:00Z	Severe acute respiratory syndrome-related coronavirus	29868	USA	Homo sapiens		2020-05-06
MT831483	2020-08-04T00:00:00Z	Severe acute respiratory syndrome-related coronavirus	29862	USA	Homo sapiens		2020-04-06
MT831482	2020-08-04T00:00:00Z	Severe acute respiratory syndrome-related coronavirus	29880	USA	Homo sapiens		2020-06-06
MT831480	2020-08-04T00:00:00Z	Severe acute respiratory syndrome-related coronavirus	29880	USA	Homo sapiens		2020-05-06
MT831479	2020-08-04T00:00:00Z	Severe acute respiratory syndrome-related coronavirus	29856	USA	Homo sapiens		2020-03-06
MT831478	2020-08-04T00:00:00Z	Severe acute respiratory syndrome-related coronavirus	29868	USA	Homo sapiens		2020-05-06
MT831477	2020-08-04T00:00:00Z	Severe acute respiratory syndrome-related coronavirus	29873	USA	Homo sapiens		2020-04-06
MT831476	2020-08-04T00:00:00Z	Severe acute respiratory syndrome-related coronavirus	29868	USA	Homo sapiens		2020-08-06
MT831474	2020-08-04T00:00:00Z	Severe acute respiratory syndrome-related coronavirus	29868	USA	Homo sapiens		2020-05-06
MT831473	2020-08-04T00:00:00Z	Severe acute respiratory syndrome-related coronavirus	29873	USA	Homo sapiens		2020-05-06
MT831472	2020-08-04T00:00:00Z	Severe acute respiratory syndrome-related coronavirus	29879	USA	Homo sapiens		2020-04-06
MT831471	2020-08-04T00:00:00Z	Severe acute respiratory syndrome-related coronavirus	29867	USA	Homo sapiens		2020-06-06
MT831470	2020-08-04T00:00:00Z	Severe acute respiratory syndrome-related coronavirus	29868	USA	Homo sapiens		2020-07-06
MT831469	2020-08-04T00:00:00Z	Severe acute respiratory syndrome-related coronavirus	29868	USA	Homo sapiens		2020-03-06
MT831468	2020-08-04T00:00:00Z	Severe acute respiratory syndrome-related coronavirus	29857	USA	Homo sapiens		2020-04-06
MT831467	2020-08-04T00:00:00Z	Severe acute respiratory syndrome-related coronavirus	29869	USA	Homo sapiens		2020-03-06
MT831465	2020-08-04T00:00:00Z	Severe acute respiratory syndrome-related coronavirus	29869	USA	Homo sapiens		2020-06-06
MT831464	2020-08-04T00:00:00Z	Severe acute respiratory syndrome-related coronavirus	29857	USA	Homo sapiens		2020-06-06
MT831463	2020-08-04T00:00:00Z	Severe acute respiratory syndrome-related coronavirus	29869	USA	Homo sapiens		2020-09-06
MT831462	2020-08-04T00:00:00Z	Severe acute respiratory syndrome-related coronavirus	29863	USA	Homo sapiens		2020-02-06
MT831461	2020-08-04T00:00:00Z	Severe acute respiratory syndrome-related coronavirus	29856	USA	Homo sapiens		2020-05-06
MT831460	2020-08-04T00:00:00Z	Severe acute respiratory syndrome-related coronavirus	29862	USA	Homo sapiens		2020-04-06
MT831458	2020-08-04T00:00:00Z	Severe acute respiratory syndrome-related coronavirus	29864	USA	Homo sapiens		2020-08-06
MT831457	2020-08-04T00:00:00Z	Severe acute respiratory syndrome-related coronavirus	29868	USA	Homo sapiens		2020-10-06
MT831455	2020-08-04T00:00:00Z	Severe acute respiratory syndrome-related coronavirus	29868	USA	Homo sapiens		2020-03-06
MT831454	2020-08-04T00:00:00Z	Severe acute respiratory syndrome-related coronavirus	29873	USA	Homo sapiens		2020-09-06
MT831453	2020-08-04T00:00:00Z	Severe acute respiratory syndrome-related coronavirus	29857	USA	Homo sapiens		2020-09-06
MT831452	2020-08-04T00:00:00Z	Severe acute respiratory syndrome-related coronavirus	29868	USA	Homo sapiens		2020-04-06
MT831451	2020-08-04T00:00:00Z	Severe acute respiratory syndrome-related coronavirus	29859	USA	Homo sapiens		2020-08-06
MT831450	2020-08-04T00:00:00Z	Severe acute respiratory syndrome-related coronavirus	29868	USA	Homo sapiens		2020-05-06
MT831449	2020-08-04T00:00:00Z	Severe acute respiratory syndrome-related coronavirus	29863	USA	Homo sapiens		2020-08-06
MT831448	2020-08-04T00:00:00Z	Severe acute respiratory syndrome-related coronavirus	29857	USA	Homo sapiens		2020-08-06
MT831447	2020-08-04T00:00:00Z	Severe acute respiratory syndrome-related coronavirus	29868	USA	Homo sapiens		2020-02-06
MT831446	2020-08-04T00:00:00Z	Severe acute respiratory syndrome-related coronavirus	29863	USA	Homo sapiens		2020-08-06
MT831445	2020-08-04T00:00:00Z	Severe acute respiratory syndrome-related coronavirus	29857	USA	Homo sapiens		2020-08-06
MT831444	2020-08-04T00:00:00Z	Severe acute respiratory syndrome-related coronavirus	29869	USA	Homo sapiens		2020-04-06
MT831442	2020-08-04T00:00:00Z	Severe acute respiratory syndrome-related coronavirus	29860	USA	Homo sapiens		2020-09-06
MT831441	2020-08-04T00:00:00Z	Severe acute respiratory syndrome-related coronavirus	29868	USA	Homo sapiens		2020-08-06
MT831439	2020-08-04T00:00:00Z	Severe acute respiratory syndrome-related coronavirus	29873	USA	Homo sapiens		2020-10-06
MT831438	2020-08-04T00:00:00Z	Severe acute respiratory syndrome-related coronavirus	29856	USA	Homo sapiens		2020-08-06
MT831437	2020-08-04T00:00:00Z	Severe acute respiratory syndrome-related coronavirus	29857	USA	Homo sapiens		2020-09-06
MT831436	2020-08-04T00:00:00Z	Severe acute respiratory syndrome-related coronavirus	29863	USA	Homo sapiens		2020-07-06
MT831433	2020-08-04T00:00:00Z	Severe acute respiratory syndrome-related coronavirus	29857	USA	Homo sapiens		2020-10-06
MT831432	2020-08-04T00:00:00Z	Severe acute respiratory syndrome-related coronavirus	29860	USA	Homo sapiens		2020-03-06
MT831431	2020-08-04T00:00:00Z	Severe acute respiratory syndrome-related coronavirus	29870	USA	Homo sapiens		2020-04-06
MT831429	2020-08-04T00:00:00Z	Severe acute respiratory syndrome-related coronavirus	29869	USA	Homo sapiens		2020-02-06
MT831428	2020-08-04T00:00:00Z	Severe acute respiratory syndrome-related coronavirus	29858	USA	Homo sapiens		2020-10-06
MT831427	2020-08-04T00:00:00Z	Severe acute respiratory syndrome-related coronavirus	29859	USA	Homo sapiens		2020-10-06
MT831425	2020-08-04T00:00:00Z	Severe acute respiratory syndrome-related coronavirus	29868	USA	Homo sapiens		2020-09-06
MT831424	2020-08-04T00:00:00Z	Severe acute respiratory syndrome-related coronavirus	29859	USA	Homo sapiens		2020-10-06
MT831423	2020-08-04T00:00:00Z	Severe acute respiratory syndrome-related coronavirus	29858	USA	Homo sapiens		2020-10-06
MT831422	2020-08-04T00:00:00Z	Severe acute respiratory syndrome-related coronavirus	29863	USA	Homo sapiens		2020-05-06
MT831421	2020-08-04T00:00:00Z	Severe acute respiratory syndrome-related coronavirus	29869	USA	Homo sapiens		2020-08-06
MT831420	2020-08-04T00:00:00Z	Severe acute respiratory syndrome-related coronavirus	29868	USA	Homo sapiens		2020-05-06
MT831419	2020-08-04T00:00:00Z	Severe acute respiratory syndrome-related coronavirus	29868	USA	Homo sapiens		2020-05-06
MT831418	2020-08-04T00:00:00Z	Severe acute respiratory syndrome-related coronavirus	29870	USA	Homo sapiens		2020-10-06
MT831417	2020-08-04T00:00:00Z	Severe acute respiratory syndrome-related coronavirus	29867	USA	Homo sapiens		2020-08-06
MT831416	2020-08-04T00:00:00Z	Severe acute respiratory syndrome-related coronavirus	29857	USA	Homo sapiens		2020-09-06
MT831415	2020-08-04T00:00:00Z	Severe acute respiratory syndrome-related coronavirus	29855	USA	Homo sapiens		2020-08-06
MT831414	2020-08-04T00:00:00Z	Severe acute respiratory syndrome-related coronavirus	29856	USA	Homo sapiens		2020-08-06
MT831413	2020-08-04T00:00:00Z	Severe acute respiratory syndrome-related coronavirus	29846	USA	Homo sapiens		2020-08-06
MT831412	2020-08-04T00:00:00Z	Severe acute respiratory syndrome-related coronavirus	29868	USA	Homo sapiens		2020-08-06
MT831411	2020-08-04T00:00:00Z	Severe acute respiratory syndrome-related coronavirus	29857	USA	Homo sapiens		2020-04-06
MT831410	2020-08-04T00:00:00Z	Severe acute respiratory syndrome-related coronavirus	29857	USA	Homo sapiens		2020-09-06
MT831409	2020-08-04T00:00:00Z	Severe acute respiratory syndrome-related coronavirus	29869	USA	Homo sapiens		2020-09-06
MT831408	2020-08-04T00:00:00Z	Severe acute respiratory syndrome-related coronavirus	29857	USA	Homo sapiens		2020-02-06
MT831406	2020-08-04T00:00:00Z	Severe acute respiratory syndrome-related coronavirus	29872	USA	Homo sapiens		2020-08-06
MT831405	2020-08-04T00:00:00Z	Severe acute respiratory syndrome-related coronavirus	29868	USA	Homo sapiens		2020-08-06
MT831404	2020-08-04T00:00:00Z	Severe acute respiratory syndrome-related coronavirus	29868	USA	Homo sapiens		2020-08-06
MT831403	2020-08-04T00:00:00Z	Severe acute respiratory syndrome-related coronavirus	29853	USA	Homo sapiens		2020-07-06
MT831402	2020-08-04T00:00:00Z	Severe acute respiratory syndrome-related coronavirus	29868	USA	Homo sapiens		2020-05-06
MT831400	2020-08-04T00:00:00Z	Severe acute respiratory syndrome-related coronavirus	29860	USA	Homo sapiens		2020-05-06
MT831399	2020-08-04T00:00:00Z	Severe acute respiratory syndrome-related coronavirus	29868	USA	Homo sapiens		2020-07-06
MT831396	2020-08-04T00:00:00Z	Severe acute respiratory syndrome-related coronavirus	29868	USA	Homo sapiens		2020-08-06
MT831395	2020-08-04T00:00:00Z	Severe acute respiratory syndrome-related coronavirus	29859	USA	Homo sapiens		2020-03-06
MT831394	2020-08-04T00:00:00Z	Severe acute respiratory syndrome-related coronavirus	29852	USA	Homo sapiens		2020-09-06
MT831392	2020-08-04T00:00:00Z	Severe acute respiratory syndrome-related coronavirus	29848	USA	Homo sapiens		2020-04-06
MT831391	2020-08-04T00:00:00Z	Severe acute respiratory syndrome-related coronavirus	29857	USA	Homo sapiens		2020-08-06
MT831390	2020-08-04T00:00:00Z	Severe acute respiratory syndrome-related coronavirus	29869	USA	Homo sapiens		2020-08-06
MT831389	2020-08-04T00:00:00Z	Severe acute respiratory syndrome-related coronavirus	29859	USA	Homo sapiens		2020-03-06
MT831386	2020-08-04T00:00:00Z	Severe acute respiratory syndrome-related coronavirus	29856	USA	Homo sapiens		2020-03-06
MT831385	2020-08-04T00:00:00Z	Severe acute respiratory syndrome-related coronavirus	29868	USA	Homo sapiens		2020-08-06
MT831382	2020-08-04T00:00:00Z	Severe acute respiratory syndrome-related coronavirus	29868	USA	Homo sapiens		2020-02-06
MT831381	2020-08-04T00:00:00Z	Severe acute respiratory syndrome-related coronavirus	29848	USA	Homo sapiens		2020-09-06
MT831380	2020-08-04T00:00:00Z	Severe acute respiratory syndrome-related coronavirus	29858	USA	Homo sapiens		2020-09-06
MT831379	2020-08-04T00:00:00Z	Severe acute respiratory syndrome-related coronavirus	29863	USA	Homo sapiens		2020-08-06
MT831378	2020-08-04T00:00:00Z	Severe acute respiratory syndrome-related coronavirus	29879	USA	Homo sapiens		2020-04-06
MT831377	2020-08-04T00:00:00Z	Severe acute respiratory syndrome-related coronavirus	29861	USA	Homo sapiens		2020-09-06
MT831375	2020-08-04T00:00:00Z	Severe acute respiratory syndrome-related coronavirus	29862	USA	Homo sapiens		2020-05-06
MT831374	2020-08-04T00:00:00Z	Severe acute respiratory syndrome-related coronavirus	29873	USA	Homo sapiens		2020-02-06
MT831373	2020-08-04T00:00:00Z	Severe acute respiratory syndrome-related coronavirus	29856	USA	Homo sapiens		2020-08-06
MT831372	2020-08-04T00:00:00Z	Severe acute respiratory syndrome-related coronavirus	29867	USA	Homo sapiens		2020-03-06
MT831371	2020-08-04T00:00:00Z	Severe acute respiratory syndrome-related coronavirus	29867	USA	Homo sapiens		2020-08-06
MT831370	2020-08-04T00:00:00Z	Severe acute respiratory syndrome-related coronavirus	29856	USA	Homo sapiens		2020-03-06
MT831368	2020-08-04T00:00:00Z	Severe acute respiratory syndrome-related coronavirus	29869	USA	Homo sapiens		2020-09-06
MT831367	2020-08-04T00:00:00Z	Severe acute respiratory syndrome-related coronavirus	29867	USA	Homo sapiens		2020-08-06
MT831366	2020-08-04T00:00:00Z	Severe acute respiratory syndrome-related coronavirus	29868	USA	Homo sapiens		2020-07-06
MT831365	2020-08-04T00:00:00Z	Severe acute respiratory syndrome-related coronavirus	29872	USA	Homo sapiens		2020-08-06
MT831364	2020-08-04T00:00:00Z	Severe acute respiratory syndrome-related coronavirus	29863	USA	Homo sapiens		2020-07-06
MT831363	2020-08-04T00:00:00Z	Severe acute respiratory syndrome-related coronavirus	29859	USA	Homo sapiens		2020-03-06
MT831362	2020-08-04T00:00:00Z	Severe acute respiratory syndrome-related coronavirus	29868	USA	Homo sapiens		2020-05-06
MT831361	2020-08-04T00:00:00Z	Severe acute respiratory syndrome-related coronavirus	29857	USA	Homo sapiens		2020-10-06
MT831360	2020-08-04T00:00:00Z	Severe acute respiratory syndrome-related coronavirus	29867	USA	Homo sapiens		2020-03-06
MT831359	2020-08-04T00:00:00Z	Severe acute respiratory syndrome-related coronavirus	29876	USA	Homo sapiens		2020-09-06
MT831358	2020-08-04T00:00:00Z	Severe acute respiratory syndrome-related coronavirus	29872	USA	Homo sapiens		2020-05-06
MT831357	2020-08-04T00:00:00Z	Severe acute respiratory syndrome-related coronavirus	29869	USA	Homo sapiens		2020-04-06
MT831356	2020-08-04T00:00:00Z	Severe acute respiratory syndrome-related coronavirus	29858	USA	Homo sapiens		2020-06-06
MT831355	2020-08-04T00:00:00Z	Severe acute respiratory syndrome-related coronavirus	29870	USA	Homo sapiens		2020-05-06
MT831354	2020-08-04T00:00:00Z	Severe acute respiratory syndrome-related coronavirus	29857	USA	Homo sapiens		2020-10-06
MT831353	2020-08-04T00:00:00Z	Severe acute respiratory syndrome-related coronavirus	29877	USA	Homo sapiens		2020-08-06
MT831351	2020-08-04T00:00:00Z	Severe acute respiratory syndrome-related coronavirus	29859	USA	Homo sapiens		2020-08-06
MT831350	2020-08-04T00:00:00Z	Severe acute respiratory syndrome-related coronavirus	29868	USA	Homo sapiens		2020-05-06
MT831349	2020-08-04T00:00:00Z	Severe acute respiratory syndrome-related coronavirus	29859	USA	Homo sapiens		2020-05-06
MT831348	2020-08-04T00:00:00Z	Severe acute respiratory syndrome-related coronavirus	29860	USA	Homo sapiens		2020-05-06
MT831347	2020-08-04T00:00:00Z	Severe acute respiratory syndrome-related coronavirus	29868	USA	Homo sapiens		2020-08-06
MT831345	2020-08-04T00:00:00Z	Severe acute respiratory syndrome-related coronavirus	29868	USA	Homo sapiens		2020-03-06
MT831344	2020-08-04T00:00:00Z	Severe acute respiratory syndrome-related coronavirus	29869	USA	Homo sapiens		2020-08-06
MT831342	2020-08-04T00:00:00Z	Severe acute respiratory syndrome-related coronavirus	29869	USA	Homo sapiens		2020-05-06
MT831341	2020-08-04T00:00:00Z	Severe acute respiratory syndrome-related coronavirus	29857	USA	Homo sapiens		2020-08-06
MT831340	2020-08-04T00:00:00Z	Severe acute respiratory syndrome-related coronavirus	29849	USA	Homo sapiens		2020-09-06
MT831339	2020-08-04T00:00:00Z	Severe acute respiratory syndrome-related coronavirus	29859	USA	Homo sapiens		2020-05-06
MT831338	2020-08-04T00:00:00Z	Severe acute respiratory syndrome-related coronavirus	29870	USA	Homo sapiens		2020-08-06
MT831337	2020-08-04T00:00:00Z	Severe acute respiratory syndrome-related coronavirus	29868	USA	Homo sapiens		2020-09-06
MT831336	2020-08-04T00:00:00Z	Severe acute respiratory syndrome-related coronavirus	29863	USA	Homo sapiens		2020-05-06
MT831335	2020-08-04T00:00:00Z	Severe acute respiratory syndrome-related coronavirus	29868	USA	Homo sapiens		2020-05-06
MT831334	2020-08-04T00:00:00Z	Severe acute respiratory syndrome-related coronavirus	29870	USA	Homo sapiens		2020-06-06
MT831333	2020-08-04T00:00:00Z	Severe acute respiratory syndrome-related coronavirus	29868	USA	Homo sapiens		2020-08-06
MT831332	2020-08-04T00:00:00Z	Severe acute respiratory syndrome-related coronavirus	29868	USA	Homo sapiens		2020-04-06
MT831331	2020-08-04T00:00:00Z	Severe acute respiratory syndrome-related coronavirus	29864	USA	Homo sapiens		2020-09-06
MT831329	2020-08-04T00:00:00Z	Severe acute respiratory syndrome-related coronavirus	29868	USA	Homo sapiens		2020-08-06
MT831328	2020-08-04T00:00:00Z	Severe acute respiratory syndrome-related coronavirus	29868	USA	Homo sapiens		2020-02-06
MT831327	2020-08-04T00:00:00Z	Severe acute respiratory syndrome-related coronavirus	29863	USA	Homo sapiens		2020-05-06
MT831326	2020-08-04T00:00:00Z	Severe acute respiratory syndrome-related coronavirus	29868	USA	Homo sapiens		2020-08-06
MT831325	2020-08-04T00:00:00Z	Severe acute respiratory syndrome-related coronavirus	29870	USA	Homo sapiens		2020-05-06
MT831324	2020-08-04T00:00:00Z	Severe acute respiratory syndrome-related coronavirus	29868	USA	Homo sapiens		2020-05-06
MT831323	2020-08-04T00:00:00Z	Severe acute respiratory syndrome-related coronavirus	29857	USA	Homo sapiens		2020-08-06
MT831322	2020-08-04T00:00:00Z	Severe acute respiratory syndrome-related coronavirus	29857	USA	Homo sapiens		2020-08-06
MT831321	2020-08-04T00:00:00Z	Severe acute respiratory syndrome-related coronavirus	29869	USA	Homo sapiens		2020-03-06
MT831320	2020-08-04T00:00:00Z	Severe acute respiratory syndrome-related coronavirus	29874	USA	Homo sapiens		2020-04-06
MT831319	2020-08-04T00:00:00Z	Severe acute respiratory syndrome-related coronavirus	29868	USA	Homo sapiens		2020-06-06
MT831318	2020-08-04T00:00:00Z	Severe acute respiratory syndrome-related coronavirus	29870	USA	Homo sapiens		2020-08-06
MT831315	2020-08-04T00:00:00Z	Severe acute respiratory syndrome-related coronavirus	29867	USA	Homo sapiens		2020-05-06
MT831314	2020-08-04T00:00:00Z	Severe acute respiratory syndrome-related coronavirus	29868	USA	Homo sapiens		2020-05-06
MT831312	2020-08-04T00:00:00Z	Severe acute respiratory syndrome-related coronavirus	29856	USA	Homo sapiens		2020-03-06
MT831311	2020-08-04T00:00:00Z	Severe acute respiratory syndrome-related coronavirus	29869	USA	Homo sapiens		2020-08-06
MT831310	2020-08-04T00:00:00Z	Severe acute respiratory syndrome-related coronavirus	29868	USA	Homo sapiens		2020-08-06
MT831308	2020-08-04T00:00:00Z	Severe acute respiratory syndrome-related coronavirus	29857	USA	Homo sapiens		2020-02-06
MT831307	2020-08-04T00:00:00Z	Severe acute respiratory syndrome-related coronavirus	29873	USA	Homo sapiens		2020-04-06
MT831305	2020-08-04T00:00:00Z	Severe acute respiratory syndrome-related coronavirus	29865	USA	Homo sapiens		2020-07-06
MT831304	2020-08-04T00:00:00Z	Severe acute respiratory syndrome-related coronavirus	29869	USA	Homo sapiens		2020-10-06
MT831303	2020-08-04T00:00:00Z	Severe acute respiratory syndrome-related coronavirus	29868	USA	Homo sapiens		2020-04-06
MT831302	2020-08-04T00:00:00Z	Severe acute respiratory syndrome-related coronavirus	29857	USA	Homo sapiens		2020-08-06
MT831301	2020-08-04T00:00:00Z	Severe acute respiratory syndrome-related coronavirus	29868	USA	Homo sapiens		2020-09-06
MT831300	2020-08-04T00:00:00Z	Severe acute respiratory syndrome-related coronavirus	29859	USA	Homo sapiens		2020-08-06
MT831299	2020-08-04T00:00:00Z	Severe acute respiratory syndrome-related coronavirus	29870	USA	Homo sapiens		2020-03-06
MT831298	2020-08-04T00:00:00Z	Severe acute respiratory syndrome-related coronavirus	29868	USA	Homo sapiens		2020-04-06
MT831296	2020-08-04T00:00:00Z	Severe acute respiratory syndrome-related coronavirus	29875	USA	Homo sapiens		2020-03-06
MT831295	2020-08-04T00:00:00Z	Severe acute respiratory syndrome-related coronavirus	29867	USA	Homo sapiens		2020-05-06
MT831293	2020-08-04T00:00:00Z	Severe acute respiratory syndrome-related coronavirus	29868	USA	Homo sapiens		2020-03-06
MT831292	2020-08-04T00:00:00Z	Severe acute respiratory syndrome-related coronavirus	29869	USA	Homo sapiens		2020-08-06
MT831291	2020-08-04T00:00:00Z	Severe acute respiratory syndrome-related coronavirus	29839	USA	Homo sapiens		2020-05-06
MT831290	2020-08-04T00:00:00Z	Severe acute respiratory syndrome-related coronavirus	29869	USA	Homo sapiens		2020-06-06
MT831288	2020-08-04T00:00:00Z	Severe acute respiratory syndrome-related coronavirus	29870	USA	Homo sapiens		2020-08-06
MT831287	2020-08-04T00:00:00Z	Severe acute respiratory syndrome-related coronavirus	29867	USA	Homo sapiens		2020-08-06
MT831286	2020-08-04T00:00:00Z	Severe acute respiratory syndrome-related coronavirus	29869	USA	Homo sapiens		2020-04-06
MT831285	2020-08-04T00:00:00Z	Severe acute respiratory syndrome-related coronavirus	29863	USA	Homo sapiens		2020-08-06
MT831284	2020-08-04T00:00:00Z	Severe acute respiratory syndrome-related coronavirus	29857	USA	Homo sapiens		2020-10-06
MT831281	2020-08-04T00:00:00Z	Severe acute respiratory syndrome-related coronavirus	29868	USA	Homo sapiens		2020-08-06
MT831280	2020-08-04T00:00:00Z	Severe acute respiratory syndrome-related coronavirus	29864	USA	Homo sapiens		2020-03-06
MT831279	2020-08-04T00:00:00Z	Severe acute respiratory syndrome-related coronavirus	29878	USA	Homo sapiens		2020-09-06
MT831278	2020-08-04T00:00:00Z	Severe acute respiratory syndrome-related coronavirus	29868	USA	Homo sapiens		2020-04-06
MT831277	2020-08-04T00:00:00Z	Severe acute respiratory syndrome-related coronavirus	29860	USA	Homo sapiens		2020-03-06
MT831276	2020-08-04T00:00:00Z	Severe acute respiratory syndrome-related coronavirus	29878	USA	Homo sapiens		2020-09-06
MT831275	2020-08-04T00:00:00Z	Severe acute respiratory syndrome-related coronavirus	29869	USA	Homo sapiens		2020-03-06
MT831274	2020-08-04T00:00:00Z	Severe acute respiratory syndrome-related coronavirus	29868	USA	Homo sapiens		2020-08-06
MT831273	2020-08-04T00:00:00Z	Severe acute respiratory syndrome-related coronavirus	29857	USA	Homo sapiens		2020-05-06
MT831272	2020-08-04T00:00:00Z	Severe acute respiratory syndrome-related coronavirus	29868	USA	Homo sapiens		2020-09-06
MT831270	2020-08-04T00:00:00Z	Severe acute respiratory syndrome-related coronavirus	29857	USA	Homo sapiens		2020-08-06
MT831269	2020-08-04T00:00:00Z	Severe acute respiratory syndrome-related coronavirus	29868	USA	Homo sapiens		2020-09-06
MT831268	2020-08-04T00:00:00Z	Severe acute respiratory syndrome-related coronavirus	29869	USA	Homo sapiens		2020-07-06
MT831267	2020-08-04T00:00:00Z	Severe acute respiratory syndrome-related coronavirus	29870	USA	Homo sapiens		2020-05-06
MT831266	2020-08-04T00:00:00Z	Severe acute respiratory syndrome-related coronavirus	29869	USA	Homo sapiens		2020-04-06
MT831265	2020-08-04T00:00:00Z	Severe acute respiratory syndrome-related coronavirus	29869	USA	Homo sapiens		2020-06-06
MT831264	2020-08-04T00:00:00Z	Severe acute respiratory syndrome-related coronavirus	29873	USA	Homo sapiens		2020-03-06
MT831263	2020-08-04T00:00:00Z	Severe acute respiratory syndrome-related coronavirus	29869	USA	Homo sapiens		2020-03-06
MT831262	2020-08-04T00:00:00Z	Severe acute respiratory syndrome-related coronavirus	29873	USA	Homo sapiens		2020-08-06
MT831261	2020-08-04T00:00:00Z	Severe acute respiratory syndrome-related coronavirus	29869	USA	Homo sapiens		2020-04-06
MT831260	2020-08-04T00:00:00Z	Severe acute respiratory syndrome-related coronavirus	29872	USA	Homo sapiens		2020-05-06
MT831259	2020-08-04T00:00:00Z	Severe acute respiratory syndrome-related coronavirus	29869	USA	Homo sapiens		2020-04-06
MT831258	2020-08-04T00:00:00Z	Severe acute respiratory syndrome-related coronavirus	29864	USA	Homo sapiens		2020-09-06
MT831257	2020-08-04T00:00:00Z	Severe acute respiratory syndrome-related coronavirus	29868	USA	Homo sapiens		2020-07-06
MT831255	2020-08-04T00:00:00Z	Severe acute respiratory syndrome-related coronavirus	29868	USA	Homo sapiens		2020-02-06
MT831254	2020-08-04T00:00:00Z	Severe acute respiratory syndrome-related coronavirus	29860	USA	Homo sapiens		2020-09-06
MT831253	2020-08-04T00:00:00Z	Severe acute respiratory syndrome-related coronavirus	29857	USA	Homo sapiens		2020-09-06
MT831252	2020-08-04T00:00:00Z	Severe acute respiratory syndrome-related coronavirus	29857	USA	Homo sapiens		2020-04-06
MT831251	2020-08-04T00:00:00Z	Severe acute respiratory syndrome-related coronavirus	29863	USA	Homo sapiens		2020-09-06
MT831250	2020-08-04T00:00:00Z	Severe acute respiratory syndrome-related coronavirus	29868	USA	Homo sapiens		2020-06-06
MT831249	2020-08-04T00:00:00Z	Severe acute respiratory syndrome-related coronavirus	29856	USA	Homo sapiens		2020-09-06
MT831246	2020-08-04T00:00:00Z	Severe acute respiratory syndrome-related coronavirus	29871	USA	Homo sapiens		2020-07-06
MT831245	2020-08-04T00:00:00Z	Severe acute respiratory syndrome-related coronavirus	29876	USA	Homo sapiens		2020-08-06
MT831244	2020-08-04T00:00:00Z	Severe acute respiratory syndrome-related coronavirus	29857	USA	Homo sapiens		2020-08-06
MT831243	2020-08-04T00:00:00Z	Severe acute respiratory syndrome-related coronavirus	29857	USA	Homo sapiens		2020-08-06
MT831241	2020-08-04T00:00:00Z	Severe acute respiratory syndrome-related coronavirus	29869	USA	Homo sapiens		2020-04-06
MT831240	2020-08-04T00:00:00Z	Severe acute respiratory syndrome-related coronavirus	29869	USA	Homo sapiens		2020-08-06
MT831239	2020-08-04T00:00:00Z	Severe acute respiratory syndrome-related coronavirus	29869	USA	Homo sapiens		2020-09-06
MT831238	2020-08-04T00:00:00Z	Severe acute respiratory syndrome-related coronavirus	29869	USA	Homo sapiens		2020-03-06
MT831237	2020-08-04T00:00:00Z	Severe acute respiratory syndrome-related coronavirus	29878	USA	Homo sapiens		2020-10-06
MT831236	2020-08-04T00:00:00Z	Severe acute respiratory syndrome-related coronavirus	29867	USA	Homo sapiens		2020-03-06
MT831235	2020-08-04T00:00:00Z	Severe acute respiratory syndrome-related coronavirus	29840	USA	Homo sapiens		2020-09-06
MT831234	2020-08-04T00:00:00Z	Severe acute respiratory syndrome-related coronavirus	29869	USA	Homo sapiens		2020-08-06
MT831233	2020-08-04T00:00:00Z	Severe acute respiratory syndrome-related coronavirus	29868	USA	Homo sapiens		2020-05-06
MT831232	2020-08-04T00:00:00Z	Severe acute respiratory syndrome-related coronavirus	29859	USA	Homo sapiens		2020-09-06
MT831231	2020-08-04T00:00:00Z	Severe acute respiratory syndrome-related coronavirus	29868	USA	Homo sapiens		2020-08-06
MT831230	2020-08-04T00:00:00Z	Severe acute respiratory syndrome-related coronavirus	29868	USA	Homo sapiens		2020-05-06
MT831229	2020-08-04T00:00:00Z	Severe acute respiratory syndrome-related coronavirus	29868	USA	Homo sapiens		2020-05-06
MT831227	2020-08-04T00:00:00Z	Severe acute respiratory syndrome-related coronavirus	29867	USA	Homo sapiens		2020-03-06
MT831226	2020-08-04T00:00:00Z	Severe acute respiratory syndrome-related coronavirus	29869	USA	Homo sapiens		2020-08-06
MT831225	2020-08-04T00:00:00Z	Severe acute respiratory syndrome-related coronavirus	29868	USA	Homo sapiens		2020-09-06
MT831224	2020-08-04T00:00:00Z	Severe acute respiratory syndrome-related coronavirus	29858	USA	Homo sapiens		2020-09-06
MT831223	2020-08-04T00:00:00Z	Severe acute respiratory syndrome-related coronavirus	29870	USA	Homo sapiens		2020-02-06
MT831222	2020-08-04T00:00:00Z	Severe acute respiratory syndrome-related coronavirus	29852	USA	Homo sapiens		2020-05-06
MT831221	2020-08-04T00:00:00Z	Severe acute respiratory syndrome-related coronavirus	29869	USA	Homo sapiens		2020-06-06
MT831220	2020-08-04T00:00:00Z	Severe acute respiratory syndrome-related coronavirus	29855	USA	Homo sapiens		2020-10-06
MT831219	2020-08-04T00:00:00Z	Severe acute respiratory syndrome-related coronavirus	29868	USA	Homo sapiens		2020-05-06
