## Supplementary material for "Comparative Genomics and Integrated Network Approach Unveiled Undirected Phylogeny Patterns, Co-mutational Hotspots, Functional Crosstalk and Regulatory Interactions in SARS-CoV-2": Data Set S1 (part 2 of 2)

### Sheet: Sheet4 (continued)
Accession	Release_Date	Species	Length	Geo_Location	Host	Isolation_Source	Collection_Date
MT831218	2020-08-04T00:00:00Z	Severe acute respiratory syndrome-related coronavirus	29869	USA	Homo sapiens		2020-08-06
MT831217	2020-08-04T00:00:00Z	Severe acute respiratory syndrome-related coronavirus	29857	USA	Homo sapiens		2020-08-06
MT831216	2020-08-04T00:00:00Z	Severe acute respiratory syndrome-related coronavirus	29859	USA	Homo sapiens		2020-09-06
MT831214	2020-08-04T00:00:00Z	Severe acute respiratory syndrome-related coronavirus	29869	USA	Homo sapiens		2020-03-06
MT831213	2020-08-04T00:00:00Z	Severe acute respiratory syndrome-related coronavirus	29869	USA	Homo sapiens		2020-05-06
MT831212	2020-08-04T00:00:00Z	Severe acute respiratory syndrome-related coronavirus	29868	USA	Homo sapiens		2020-05-06
MT831211	2020-08-04T00:00:00Z	Severe acute respiratory syndrome-related coronavirus	29871	USA	Homo sapiens		2020-08-06
MT831210	2020-08-04T00:00:00Z	Severe acute respiratory syndrome-related coronavirus	29873	USA	Homo sapiens		2020-05-06
MT831208	2020-08-04T00:00:00Z	Severe acute respiratory syndrome-related coronavirus	29862	USA	Homo sapiens		2020-07-06
MT831207	2020-08-04T00:00:00Z	Severe acute respiratory syndrome-related coronavirus	29869	USA	Homo sapiens		2020-03-06
MT831206	2020-08-04T00:00:00Z	Severe acute respiratory syndrome-related coronavirus	29869	USA	Homo sapiens		2020-08-06
MT831205	2020-08-04T00:00:00Z	Severe acute respiratory syndrome-related coronavirus	29869	USA	Homo sapiens		2020-03-06
MT831204	2020-08-04T00:00:00Z	Severe acute respiratory syndrome-related coronavirus	29870	USA	Homo sapiens		2020-04-06
MT831202	2020-08-04T00:00:00Z	Severe acute respiratory syndrome-related coronavirus	29873	USA	Homo sapiens		2020-06-06
MT831199	2020-08-04T00:00:00Z	Severe acute respiratory syndrome-related coronavirus	29859	USA	Homo sapiens		2020-09-06
MT831198	2020-08-04T00:00:00Z	Severe acute respiratory syndrome-related coronavirus	29868	USA	Homo sapiens		2020-08-06
MT831197	2020-08-04T00:00:00Z	Severe acute respiratory syndrome-related coronavirus	29868	USA	Homo sapiens		2020-02-06
MT831196	2020-08-04T00:00:00Z	Severe acute respiratory syndrome-related coronavirus	29860	USA	Homo sapiens		2020-06-06
MT831195	2020-08-04T00:00:00Z	Severe acute respiratory syndrome-related coronavirus	29872	USA	Homo sapiens		2020-02-06
MT831194	2020-08-04T00:00:00Z	Severe acute respiratory syndrome-related coronavirus	29860	USA	Homo sapiens		2020-08-06
MT831193	2020-08-04T00:00:00Z	Severe acute respiratory syndrome-related coronavirus	29869	USA	Homo sapiens		2020-06-06
MT831192	2020-08-04T00:00:00Z	Severe acute respiratory syndrome-related coronavirus	29872	USA	Homo sapiens		2020-09-06
MT831191	2020-08-04T00:00:00Z	Severe acute respiratory syndrome-related coronavirus	29872	USA	Homo sapiens		2020-09-06
MT831190	2020-08-04T00:00:00Z	Severe acute respiratory syndrome-related coronavirus	29872	USA	Homo sapiens		2020-09-06
MT831189	2020-08-04T00:00:00Z	Severe acute respiratory syndrome-related coronavirus	29873	USA	Homo sapiens		2020-05-06
MT831188	2020-08-04T00:00:00Z	Severe acute respiratory syndrome-related coronavirus	29876	USA	Homo sapiens		2020-05-06
MT831187	2020-08-04T00:00:00Z	Severe acute respiratory syndrome-related coronavirus	29868	USA	Homo sapiens		2020-08-06
MT831186	2020-08-04T00:00:00Z	Severe acute respiratory syndrome-related coronavirus	29867	USA	Homo sapiens		2020-03-06
MT831184	2020-08-04T00:00:00Z	Severe acute respiratory syndrome-related coronavirus	29868	USA	Homo sapiens		2020-04-06
MT831183	2020-08-04T00:00:00Z	Severe acute respiratory syndrome-related coronavirus	29868	USA	Homo sapiens		2020-03-06
MT831182	2020-08-04T00:00:00Z	Severe acute respiratory syndrome-related coronavirus	29869	USA	Homo sapiens		2020-05-06
MT831181	2020-08-04T00:00:00Z	Severe acute respiratory syndrome-related coronavirus	29869	USA	Homo sapiens		2020-03-06
MT831180	2020-08-04T00:00:00Z	Severe acute respiratory syndrome-related coronavirus	29874	USA	Homo sapiens		2020-04-06
MT831179	2020-08-04T00:00:00Z	Severe acute respiratory syndrome-related coronavirus	29859	USA	Homo sapiens		2020-07-06
MT831178	2020-08-04T00:00:00Z	Severe acute respiratory syndrome-related coronavirus	29871	USA	Homo sapiens		2020-05-06
MT831177	2020-08-04T00:00:00Z	Severe acute respiratory syndrome-related coronavirus	29857	USA	Homo sapiens		2020-09-06
MT831176	2020-08-04T00:00:00Z	Severe acute respiratory syndrome-related coronavirus	29873	USA	Homo sapiens		2020-05-06
MT831175	2020-08-04T00:00:00Z	Severe acute respiratory syndrome-related coronavirus	29868	USA	Homo sapiens		2020-03-06
MT831174	2020-08-04T00:00:00Z	Severe acute respiratory syndrome-related coronavirus	29868	USA	Homo sapiens		2020-05-06
MT831173	2020-08-04T00:00:00Z	Severe acute respiratory syndrome-related coronavirus	29874	USA	Homo sapiens		2020-09-06
MT831172	2020-08-04T00:00:00Z	Severe acute respiratory syndrome-related coronavirus	29868	USA	Homo sapiens		2020-04-06
MT831171	2020-08-04T00:00:00Z	Severe acute respiratory syndrome-related coronavirus	29870	USA	Homo sapiens		2020-06-06
MT831169	2020-08-04T00:00:00Z	Severe acute respiratory syndrome-related coronavirus	29869	USA	Homo sapiens		2020-05-06
MT831168	2020-08-04T00:00:00Z	Severe acute respiratory syndrome-related coronavirus	29868	USA	Homo sapiens		2020-07-06
MT831167	2020-08-04T00:00:00Z	Severe acute respiratory syndrome-related coronavirus	29857	USA	Homo sapiens		2020-09-06
MT831166	2020-08-04T00:00:00Z	Severe acute respiratory syndrome-related coronavirus	29869	USA	Homo sapiens		2020-03-06
MT831165	2020-08-04T00:00:00Z	Severe acute respiratory syndrome-related coronavirus	29879	USA	Homo sapiens		2020-05-06
MT831164	2020-08-04T00:00:00Z	Severe acute respiratory syndrome-related coronavirus	29868	USA	Homo sapiens		2020-02-06
MT831163	2020-08-04T00:00:00Z	Severe acute respiratory syndrome-related coronavirus	29869	USA	Homo sapiens		2020-08-06
MT831162	2020-08-04T00:00:00Z	Severe acute respiratory syndrome-related coronavirus	29870	USA	Homo sapiens		2020-09-06
MT831161	2020-08-04T00:00:00Z	Severe acute respiratory syndrome-related coronavirus	29869	USA	Homo sapiens		2020-08-06
MT831160	2020-08-04T00:00:00Z	Severe acute respiratory syndrome-related coronavirus	29877	USA	Homo sapiens		2020-05-06
MT831159	2020-08-04T00:00:00Z	Severe acute respiratory syndrome-related coronavirus	29867	USA	Homo sapiens		2020-06-06
MT831158	2020-08-04T00:00:00Z	Severe acute respiratory syndrome-related coronavirus	29877	USA	Homo sapiens		2020-09-06
MT831157	2020-08-04T00:00:00Z	Severe acute respiratory syndrome-related coronavirus	29869	USA	Homo sapiens		2020-08-06
MT831156	2020-08-04T00:00:00Z	Severe acute respiratory syndrome-related coronavirus	29870	USA	Homo sapiens		2020-05-06
MT831154	2020-08-04T00:00:00Z	Severe acute respiratory syndrome-related coronavirus	29859	USA	Homo sapiens		2020-08-06
MT831153	2020-08-04T00:00:00Z	Severe acute respiratory syndrome-related coronavirus	29868	USA	Homo sapiens		2020-08-06
MT831152	2020-08-04T00:00:00Z	Severe acute respiratory syndrome-related coronavirus	29856	USA	Homo sapiens		2020-08-06
MT831151	2020-08-04T00:00:00Z	Severe acute respiratory syndrome-related coronavirus	29869	USA	Homo sapiens		2020-04-06
MT831150	2020-08-04T00:00:00Z	Severe acute respiratory syndrome-related coronavirus	29868	USA	Homo sapiens		2020-09-06
MT831149	2020-08-04T00:00:00Z	Severe acute respiratory syndrome-related coronavirus	29873	USA	Homo sapiens		2020-04-06
MT831148	2020-08-04T00:00:00Z	Severe acute respiratory syndrome-related coronavirus	29874	USA	Homo sapiens		2020-08-06
MT831147	2020-08-04T00:00:00Z	Severe acute respiratory syndrome-related coronavirus	29868	USA	Homo sapiens		2020-08-06
MT831145	2020-08-04T00:00:00Z	Severe acute respiratory syndrome-related coronavirus	29879	USA	Homo sapiens		2020-10-06
MT831143	2020-08-04T00:00:00Z	Severe acute respiratory syndrome-related coronavirus	29872	USA	Homo sapiens		2020-05-06
MT831142	2020-08-04T00:00:00Z	Severe acute respiratory syndrome-related coronavirus	29869	USA	Homo sapiens		2020-05-06
MT831141	2020-08-04T00:00:00Z	Severe acute respiratory syndrome-related coronavirus	29879	USA	Homo sapiens		2020-10-06
MT831140	2020-08-04T00:00:00Z	Severe acute respiratory syndrome-related coronavirus	29869	USA	Homo sapiens		2020-04-06
MT831139	2020-08-04T00:00:00Z	Severe acute respiratory syndrome-related coronavirus	29869	USA	Homo sapiens		2020-03-06
MT831138	2020-08-04T00:00:00Z	Severe acute respiratory syndrome-related coronavirus	29857	USA	Homo sapiens		2020-05-06
MT831137	2020-08-04T00:00:00Z	Severe acute respiratory syndrome-related coronavirus	29874	USA	Homo sapiens		2020-10-06
MT831135	2020-08-04T00:00:00Z	Severe acute respiratory syndrome-related coronavirus	29869	USA	Homo sapiens		2020-05-06
MT831134	2020-08-04T00:00:00Z	Severe acute respiratory syndrome-related coronavirus	29868	USA	Homo sapiens		2020-05-06
MT831133	2020-08-04T00:00:00Z	Severe acute respiratory syndrome-related coronavirus	29855	USA	Homo sapiens		2020-05-06
MT831131	2020-08-04T00:00:00Z	Severe acute respiratory syndrome-related coronavirus	29872	USA	Homo sapiens		2020-09-06
MT831130	2020-08-04T00:00:00Z	Severe acute respiratory syndrome-related coronavirus	29873	USA	Homo sapiens		2020-09-06
MT831129	2020-08-04T00:00:00Z	Severe acute respiratory syndrome-related coronavirus	29857	USA	Homo sapiens		2020-02-06
MT831128	2020-08-04T00:00:00Z	Severe acute respiratory syndrome-related coronavirus	29873	USA	Homo sapiens		2020-04-06
MT831124	2020-08-04T00:00:00Z	Severe acute respiratory syndrome-related coronavirus	29857	USA	Homo sapiens		2020-03-06
MT831123	2020-08-04T00:00:00Z	Severe acute respiratory syndrome-related coronavirus	29872	USA	Homo sapiens		2020-08-06
MT831122	2020-08-04T00:00:00Z	Severe acute respiratory syndrome-related coronavirus	29878	USA	Homo sapiens		2020-10-06
MT827940	2020-08-03T00:00:00Z	Severe acute respiratory syndrome-related coronavirus	29856	Brazil	Homo sapiens		7/20/2020
MT827872	2020-08-03T00:00:00Z	Severe acute respiratory syndrome-related coronavirus	29839	Brazil	Homo sapiens		7/20/2020
MT827842	2020-08-03T00:00:00Z	Severe acute respiratory syndrome-related coronavirus	29764	USA	Homo sapiens		3/13/2020
MT827840	2020-08-03T00:00:00Z	Severe acute respiratory syndrome-related coronavirus	29899	USA	Homo sapiens		3/13/2020
MT827837	2020-08-03T00:00:00Z	Severe acute respiratory syndrome-related coronavirus	29894	USA	Homo sapiens		3/14/2020
MT827835	2020-08-03T00:00:00Z	Severe acute respiratory syndrome-related coronavirus	29877	USA	Homo sapiens		2020-12-03
MT827833	2020-08-03T00:00:00Z	Severe acute respiratory syndrome-related coronavirus	29895	USA	Homo sapiens		3/13/2020
MT827832	2020-08-03T00:00:00Z	Severe acute respiratory syndrome-related coronavirus	29842	USA	Homo sapiens		2020-12-03
MT827831	2020-08-03T00:00:00Z	Severe acute respiratory syndrome-related coronavirus	29898	USA	Homo sapiens		2020-12-03
MT827829	2020-08-03T00:00:00Z	Severe acute respiratory syndrome-related coronavirus	29867	USA	Homo sapiens		3/13/2020
MT827828	2020-08-03T00:00:00Z	Severe acute respiratory syndrome-related coronavirus	29867	USA	Homo sapiens		3/13/2020
MT827827	2020-08-03T00:00:00Z	Severe acute respiratory syndrome-related coronavirus	29854	USA	Homo sapiens		3/13/2020
MT827826	2020-08-03T00:00:00Z	Severe acute respiratory syndrome-related coronavirus	29733	USA	Homo sapiens		3/28/2020
MT827824	2020-08-03T00:00:00Z	Severe acute respiratory syndrome-related coronavirus	29897	USA	Homo sapiens		3/14/2020
MT827823	2020-08-03T00:00:00Z	Severe acute respiratory syndrome-related coronavirus	29829	USA	Homo sapiens		2020-12-03
MT827822	2020-08-03T00:00:00Z	Severe acute respiratory syndrome-related coronavirus	29866	USA	Homo sapiens		2020-12-03
MT827821	2020-08-03T00:00:00Z	Severe acute respiratory syndrome-related coronavirus	29755	USA	Homo sapiens		3/13/2020
MT827820	2020-08-03T00:00:00Z	Severe acute respiratory syndrome-related coronavirus	29866	USA	Homo sapiens		2020-12-03
MT827819	2020-08-03T00:00:00Z	Severe acute respiratory syndrome-related coronavirus	29861	USA	Homo sapiens		3/16/2020
MT827818	2020-08-03T00:00:00Z	Severe acute respiratory syndrome-related coronavirus	29604	USA	Homo sapiens		2020-12-03
MT827817	2020-08-03T00:00:00Z	Severe acute respiratory syndrome-related coronavirus	29643	USA	Homo sapiens		3/13/2020
MT827815	2020-08-03T00:00:00Z	Severe acute respiratory syndrome-related coronavirus	29883	USA	Homo sapiens		2020-12-03
MT827813	2020-08-03T00:00:00Z	Severe acute respiratory syndrome-related coronavirus	29872	USA	Homo sapiens		2020-12-03
MT827811	2020-08-03T00:00:00Z	Severe acute respiratory syndrome-related coronavirus	29856	USA	Homo sapiens		2020-12-03
MT827810	2020-08-03T00:00:00Z	Severe acute respiratory syndrome-related coronavirus	29873	USA	Homo sapiens		3/13/2020
MT827809	2020-08-03T00:00:00Z	Severe acute respiratory syndrome-related coronavirus	29890	USA	Homo sapiens		3/17/2020
MT827253	2020-08-03T00:00:00Z	Severe acute respiratory syndrome-related coronavirus	29857	USA	Homo sapiens	oronasopharynx	5/26/2020
MT827252	2020-08-03T00:00:00Z	Severe acute respiratory syndrome-related coronavirus	29867	USA	Homo sapiens	oronasopharynx	5/26/2020
MT827251	2020-08-03T00:00:00Z	Severe acute respiratory syndrome-related coronavirus	29849	USA	Homo sapiens	oronasopharynx	5/26/2020
MT827250	2020-08-03T00:00:00Z	Severe acute respiratory syndrome-related coronavirus	29871	USA	Homo sapiens	oronasopharynx	5/25/2020
MT827249	2020-08-03T00:00:00Z	Severe acute respiratory syndrome-related coronavirus	29868	USA	Homo sapiens	oronasopharynx	5/25/2020
MT827248	2020-08-03T00:00:00Z	Severe acute respiratory syndrome-related coronavirus	29851	USA	Homo sapiens	oronasopharynx	5/26/2020
MT827247	2020-08-03T00:00:00Z	Severe acute respiratory syndrome-related coronavirus	29830	USA	Homo sapiens	oronasopharynx	5/25/2020
MT827245	2020-08-03T00:00:00Z	Severe acute respiratory syndrome-related coronavirus	29870	USA	Homo sapiens	oronasopharynx	5/25/2020
MT827244	2020-08-03T00:00:00Z	Severe acute respiratory syndrome-related coronavirus	29855	USA	Homo sapiens	oronasopharynx	5/25/2020
MT827242	2020-08-03T00:00:00Z	Severe acute respiratory syndrome-related coronavirus	29827	USA	Homo sapiens	oronasopharynx	5/25/2020
MT827241	2020-08-03T00:00:00Z	Severe acute respiratory syndrome-related coronavirus	29846	USA	Homo sapiens	oronasopharynx	5/25/2020
MT827240	2020-08-03T00:00:00Z	Severe acute respiratory syndrome-related coronavirus	29864	USA	Homo sapiens	oronasopharynx	5/23/2020
MT827238	2020-08-03T00:00:00Z	Severe acute respiratory syndrome-related coronavirus	29864	USA	Homo sapiens	oronasopharynx	5/25/2020
MT827237	2020-08-03T00:00:00Z	Severe acute respiratory syndrome-related coronavirus	29870	USA	Homo sapiens	oronasopharynx	5/25/2020
MT827235	2020-08-03T00:00:00Z	Severe acute respiratory syndrome-related coronavirus	29859	USA	Homo sapiens	oronasopharynx	5/25/2020
MT827233	2020-08-03T00:00:00Z	Severe acute respiratory syndrome-related coronavirus	29902	USA	Homo sapiens	oronasopharynx	5/25/2020
MT827232	2020-08-03T00:00:00Z	Severe acute respiratory syndrome-related coronavirus	29853	USA	Homo sapiens	oronasopharynx	5/25/2020
MT827231	2020-08-03T00:00:00Z	Severe acute respiratory syndrome-related coronavirus	29854	USA	Homo sapiens	oronasopharynx	5/25/2020
MT827230	2020-08-03T00:00:00Z	Severe acute respiratory syndrome-related coronavirus	29859	USA	Homo sapiens	oronasopharynx	5/25/2020
MT827228	2020-08-03T00:00:00Z	Severe acute respiratory syndrome-related coronavirus	29834	USA	Homo sapiens	oronasopharynx	5/26/2020
MT827227	2020-08-03T00:00:00Z	Severe acute respiratory syndrome-related coronavirus	29866	USA	Homo sapiens	oronasopharynx	5/26/2020
MT827226	2020-08-03T00:00:00Z	Severe acute respiratory syndrome-related coronavirus	29869	USA	Homo sapiens	oronasopharynx	5/25/2020
MT827225	2020-08-03T00:00:00Z	Severe acute respiratory syndrome-related coronavirus	29833	USA	Homo sapiens	oronasopharynx	5/25/2020
MT827224	2020-08-03T00:00:00Z	Severe acute respiratory syndrome-related coronavirus	29857	USA	Homo sapiens	oronasopharynx	5/25/2020
MT827223	2020-08-03T00:00:00Z	Severe acute respiratory syndrome-related coronavirus	29894	USA	Homo sapiens	oronasopharynx	5/26/2020
MT827222	2020-08-03T00:00:00Z	Severe acute respiratory syndrome-related coronavirus	29826	USA	Homo sapiens	oronasopharynx	5/26/2020
MT827221	2020-08-03T00:00:00Z	Severe acute respiratory syndrome-related coronavirus	29850	USA	Homo sapiens	oronasopharynx	5/26/2020
MT827219	2020-08-03T00:00:00Z	Severe acute respiratory syndrome-related coronavirus	29826	USA	Homo sapiens	oronasopharynx	5/26/2020
MT827218	2020-08-03T00:00:00Z	Severe acute respiratory syndrome-related coronavirus	29854	USA	Homo sapiens	oronasopharynx	5/26/2020
MT827213	2020-08-03T00:00:00Z	Severe acute respiratory syndrome-related coronavirus	29857	USA	Homo sapiens	oronasopharynx	2020-11-04
MT827212	2020-08-03T00:00:00Z	Severe acute respiratory syndrome-related coronavirus	29850	USA	Homo sapiens	oronasopharynx	2020-08-04
MT827210	2020-08-03T00:00:00Z	Severe acute respiratory syndrome-related coronavirus	29858	USA	Homo sapiens	oronasopharynx	2020-06-04
MT827209	2020-08-03T00:00:00Z	Severe acute respiratory syndrome-related coronavirus	29822	USA	Homo sapiens	oronasopharynx	2020-04-04
MT827208	2020-08-03T00:00:00Z	Severe acute respiratory syndrome-related coronavirus	29850	USA	Homo sapiens	oronasopharynx	2020-03-04
MT827207	2020-08-03T00:00:00Z	Severe acute respiratory syndrome-related coronavirus	29897	USA	Homo sapiens	oronasopharynx	2020-03-04
MT827203	2020-08-03T00:00:00Z	Severe acute respiratory syndrome-related coronavirus	29859	USA	Homo sapiens		2020-08-03
MT827202	2020-08-03T00:00:00Z	Severe acute respiratory syndrome-related coronavirus	29874	Brazil	Homo sapiens	oronasopharynx	3/23/2020
MT827190	2020-08-03T00:00:00Z	Severe acute respiratory syndrome-related coronavirus	29838	Brazil	Homo sapiens		7/20/2020
MT827075	2020-08-03T00:00:00Z	Severe acute respiratory syndrome-related coronavirus	29875	Brazil	Homo sapiens		7/20/2020
MT827074	2020-08-03T00:00:00Z	Severe acute respiratory syndrome-related coronavirus	29854	Brazil	Homo sapiens		7/20/2020
MT825091	2020-08-01T00:00:00Z	Severe acute respiratory syndrome-related coronavirus	29800	Iran	Homo sapiens	oronasopharynx	2020-01-05
MT821795	2020-07-31T00:00:00Z	Severe acute respiratory syndrome-related coronavirus	29863	USA	Homo sapiens		2020-11-05
MT821793	2020-07-31T00:00:00Z	Severe acute respiratory syndrome-related coronavirus	29859	USA	Homo sapiens		2020-11-05
MT821792	2020-07-31T00:00:00Z	Severe acute respiratory syndrome-related coronavirus	29864	USA	Homo sapiens		2020-07-05
MT821791	2020-07-31T00:00:00Z	Severe acute respiratory syndrome-related coronavirus	29868	USA	Homo sapiens		2020-07-05
MT821790	2020-07-31T00:00:00Z	Severe acute respiratory syndrome-related coronavirus	29859	USA	Homo sapiens		2020-11-05
MT821789	2020-07-31T00:00:00Z	Severe acute respiratory syndrome-related coronavirus	29869	USA	Homo sapiens		2020-10-05
MT821788	2020-07-31T00:00:00Z	Severe acute respiratory syndrome-related coronavirus	29859	USA	Homo sapiens		2020-07-05
MT821787	2020-07-31T00:00:00Z	Severe acute respiratory syndrome-related coronavirus	29857	USA	Homo sapiens		2020-12-05
MT821786	2020-07-31T00:00:00Z	Severe acute respiratory syndrome-related coronavirus	29850	USA	Homo sapiens		2020-11-05
MT821785	2020-07-31T00:00:00Z	Severe acute respiratory syndrome-related coronavirus	29859	USA	Homo sapiens		2020-11-05
MT821784	2020-07-31T00:00:00Z	Severe acute respiratory syndrome-related coronavirus	29869	USA	Homo sapiens		2020-08-05
MT821781	2020-07-31T00:00:00Z	Severe acute respiratory syndrome-related coronavirus	29857	USA	Homo sapiens		3/24/2020
MT821778	2020-07-31T00:00:00Z	Severe acute respiratory syndrome-related coronavirus	29857	USA	Homo sapiens		2020-01-05
MT821777	2020-07-31T00:00:00Z	Severe acute respiratory syndrome-related coronavirus	29852	USA	Homo sapiens		2020-03-05
MT821776	2020-07-31T00:00:00Z	Severe acute respiratory syndrome-related coronavirus	29851	USA	Homo sapiens		2020-03-05
MT821774	2020-07-31T00:00:00Z	Severe acute respiratory syndrome-related coronavirus	29871	USA	Homo sapiens		3/28/2020
MT821773	2020-07-31T00:00:00Z	Severe acute respiratory syndrome-related coronavirus	29857	USA	Homo sapiens		2020-04-05
MT821772	2020-07-31T00:00:00Z	Severe acute respiratory syndrome-related coronavirus	29875	USA	Homo sapiens		2020-10-05
MT821771	2020-07-31T00:00:00Z	Severe acute respiratory syndrome-related coronavirus	29876	USA	Homo sapiens		5/19/2020
MT821769	2020-07-31T00:00:00Z	Severe acute respiratory syndrome-related coronavirus	29871	USA	Homo sapiens		5/19/2020
MT821768	2020-07-31T00:00:00Z	Severe acute respiratory syndrome-related coronavirus	29868	USA	Homo sapiens		5/21/2020
MT821767	2020-07-31T00:00:00Z	Severe acute respiratory syndrome-related coronavirus	29869	USA	Homo sapiens		2020-12-05
MT821766	2020-07-31T00:00:00Z	Severe acute respiratory syndrome-related coronavirus	29868	USA	Homo sapiens		5/14/2020
MT821765	2020-07-31T00:00:00Z	Severe acute respiratory syndrome-related coronavirus	29872	USA	Homo sapiens		5/18/2020
MT821764	2020-07-31T00:00:00Z	Severe acute respiratory syndrome-related coronavirus	29874	USA	Homo sapiens		5/13/2020
MT821763	2020-07-31T00:00:00Z	Severe acute respiratory syndrome-related coronavirus	29868	USA	Homo sapiens		2020-12-05
MT821762	2020-07-31T00:00:00Z	Severe acute respiratory syndrome-related coronavirus	29872	USA	Homo sapiens		5/18/2020
MT821761	2020-07-31T00:00:00Z	Severe acute respiratory syndrome-related coronavirus	29875	USA	Homo sapiens		5/14/2020
MT821760	2020-07-31T00:00:00Z	Severe acute respiratory syndrome-related coronavirus	29873	USA	Homo sapiens		5/14/2020
MT821759	2020-07-31T00:00:00Z	Severe acute respiratory syndrome-related coronavirus	29869	USA	Homo sapiens		2020-12-05
MT821758	2020-07-31T00:00:00Z	Severe acute respiratory syndrome-related coronavirus	29857	USA	Homo sapiens		5/13/2020
MT821756	2020-07-31T00:00:00Z	Severe acute respiratory syndrome-related coronavirus	29857	USA	Homo sapiens		5/14/2020
MT821754	2020-07-31T00:00:00Z	Severe acute respiratory syndrome-related coronavirus	29869	USA	Homo sapiens		5/14/2020
MT821752	2020-07-31T00:00:00Z	Severe acute respiratory syndrome-related coronavirus	29857	USA	Homo sapiens		5/20/2020
MT821750	2020-07-31T00:00:00Z	Severe acute respiratory syndrome-related coronavirus	29859	USA	Homo sapiens		2020-11-05
MT821749	2020-07-31T00:00:00Z	Severe acute respiratory syndrome-related coronavirus	29856	USA	Homo sapiens		5/19/2020
MT821747	2020-07-31T00:00:00Z	Severe acute respiratory syndrome-related coronavirus	29855	USA	Homo sapiens		5/19/2020
MT821746	2020-07-31T00:00:00Z	Severe acute respiratory syndrome-related coronavirus	29859	USA	Homo sapiens		2020-09-05
MT821745	2020-07-31T00:00:00Z	Severe acute respiratory syndrome-related coronavirus	29858	USA	Homo sapiens		5/19/2020
MT821744	2020-07-31T00:00:00Z	Severe acute respiratory syndrome-related coronavirus	29850	USA	Homo sapiens		5/20/2020
MT821741	2020-07-31T00:00:00Z	Severe acute respiratory syndrome-related coronavirus	29858	USA	Homo sapiens		5/18/2020
MT821739	2020-07-31T00:00:00Z	Severe acute respiratory syndrome-related coronavirus	29857	USA	Homo sapiens		5/21/2020
MT821738	2020-07-31T00:00:00Z	Severe acute respiratory syndrome-related coronavirus	29857	USA	Homo sapiens		5/21/2020
MT821737	2020-07-31T00:00:00Z	Severe acute respiratory syndrome-related coronavirus	29863	USA	Homo sapiens		5/14/2020
MT821735	2020-07-31T00:00:00Z	Severe acute respiratory syndrome-related coronavirus	29858	USA	Homo sapiens		5/21/2020
MT821734	2020-07-31T00:00:00Z	Severe acute respiratory syndrome-related coronavirus	29856	USA	Homo sapiens		5/19/2020
MT821733	2020-07-31T00:00:00Z	Severe acute respiratory syndrome-related coronavirus	29859	USA	Homo sapiens		2020-11-05
MT821732	2020-07-31T00:00:00Z	Severe acute respiratory syndrome-related coronavirus	29868	USA	Homo sapiens		5/19/2020
MT821731	2020-07-31T00:00:00Z	Severe acute respiratory syndrome-related coronavirus	29846	USA	Homo sapiens		5/19/2020
MT821730	2020-07-31T00:00:00Z	Severe acute respiratory syndrome-related coronavirus	29868	USA	Homo sapiens		5/14/2020
MT821728	2020-07-31T00:00:00Z	Severe acute respiratory syndrome-related coronavirus	29868	USA	Homo sapiens		5/14/2020
MT821725	2020-07-31T00:00:00Z	Severe acute respiratory syndrome-related coronavirus	29848	USA	Homo sapiens		5/18/2020
MT821724	2020-07-31T00:00:00Z	Severe acute respiratory syndrome-related coronavirus	29853	USA	Homo sapiens		5/21/2020
MT821723	2020-07-31T00:00:00Z	Severe acute respiratory syndrome-related coronavirus	29857	USA	Homo sapiens		2020-08-05
MT821722	2020-07-31T00:00:00Z	Severe acute respiratory syndrome-related coronavirus	29853	USA	Homo sapiens		5/19/2020
MT821721	2020-07-31T00:00:00Z	Severe acute respiratory syndrome-related coronavirus	29859	USA	Homo sapiens		5/13/2020
MT821720	2020-07-31T00:00:00Z	Severe acute respiratory syndrome-related coronavirus	29867	USA	Homo sapiens		2020-09-05
MT821718	2020-07-31T00:00:00Z	Severe acute respiratory syndrome-related coronavirus	29863	USA	Homo sapiens		5/13/2020
MT821717	2020-07-31T00:00:00Z	Severe acute respiratory syndrome-related coronavirus	29856	USA	Homo sapiens		5/20/2020
MT821716	2020-07-31T00:00:00Z	Severe acute respiratory syndrome-related coronavirus	29870	USA	Homo sapiens		5/15/2020
MT821715	2020-07-31T00:00:00Z	Severe acute respiratory syndrome-related coronavirus	29868	USA	Homo sapiens		5/19/2020
MT821714	2020-07-31T00:00:00Z	Severe acute respiratory syndrome-related coronavirus	29867	USA	Homo sapiens		5/13/2020
MT821713	2020-07-31T00:00:00Z	Severe acute respiratory syndrome-related coronavirus	29855	USA	Homo sapiens		4/28/2020
MT821711	2020-07-31T00:00:00Z	Severe acute respiratory syndrome-related coronavirus	29871	USA	Homo sapiens		5/15/2020
MT821710	2020-07-31T00:00:00Z	Severe acute respiratory syndrome-related coronavirus	29859	USA	Homo sapiens		5/19/2020
MT821707	2020-07-31T00:00:00Z	Severe acute respiratory syndrome-related coronavirus	29863	USA	Homo sapiens		5/21/2020
MT821705	2020-07-31T00:00:00Z	Severe acute respiratory syndrome-related coronavirus	29868	USA	Homo sapiens		2020-11-05
MT821704	2020-07-31T00:00:00Z	Severe acute respiratory syndrome-related coronavirus	29798	USA	Homo sapiens		5/22/2020
MT821703	2020-07-31T00:00:00Z	Severe acute respiratory syndrome-related coronavirus	29859	USA	Homo sapiens		2020-11-05
MT821702	2020-07-31T00:00:00Z	Severe acute respiratory syndrome-related coronavirus	29863	USA	Homo sapiens		5/14/2020
MT821700	2020-07-31T00:00:00Z	Severe acute respiratory syndrome-related coronavirus	29857	USA	Homo sapiens		5/21/2020
MT821699	2020-07-31T00:00:00Z	Severe acute respiratory syndrome-related coronavirus	29857	USA	Homo sapiens		5/19/2020
MT821698	2020-07-31T00:00:00Z	Severe acute respiratory syndrome-related coronavirus	29868	USA	Homo sapiens		2020-11-05
MT821696	2020-07-31T00:00:00Z	Severe acute respiratory syndrome-related coronavirus	29858	USA	Homo sapiens		5/17/2020
MT821695	2020-07-31T00:00:00Z	Severe acute respiratory syndrome-related coronavirus	29856	USA	Homo sapiens		5/15/2020
MT821694	2020-07-31T00:00:00Z	Severe acute respiratory syndrome-related coronavirus	29857	USA	Homo sapiens		5/18/2020
MT821693	2020-07-31T00:00:00Z	Severe acute respiratory syndrome-related coronavirus	29858	USA	Homo sapiens		5/21/2020
MT821692	2020-07-31T00:00:00Z	Severe acute respiratory syndrome-related coronavirus	29867	USA	Homo sapiens		2020-11-05
MT821691	2020-07-31T00:00:00Z	Severe acute respiratory syndrome-related coronavirus	29857	USA	Homo sapiens		5/19/2020
MT821690	2020-07-31T00:00:00Z	Severe acute respiratory syndrome-related coronavirus	29869	USA	Homo sapiens		5/18/2020
MT821689	2020-07-31T00:00:00Z	Severe acute respiratory syndrome-related coronavirus	29857	USA	Homo sapiens		2020-10-05
MT821688	2020-07-31T00:00:00Z	Severe acute respiratory syndrome-related coronavirus	29857	USA	Homo sapiens		5/13/2020
MT821687	2020-07-31T00:00:00Z	Severe acute respiratory syndrome-related coronavirus	29857	USA	Homo sapiens		5/18/2020
MT821684	2020-07-31T00:00:00Z	Severe acute respiratory syndrome-related coronavirus	29858	USA	Homo sapiens		5/19/2020
MT821683	2020-07-31T00:00:00Z	Severe acute respiratory syndrome-related coronavirus	29868	USA	Homo sapiens		2020-11-05
MT821682	2020-07-31T00:00:00Z	Severe acute respiratory syndrome-related coronavirus	29847	USA	Homo sapiens		5/21/2020
MT821680	2020-07-31T00:00:00Z	Severe acute respiratory syndrome-related coronavirus	29859	USA	Homo sapiens		2020-11-05
MT821679	2020-07-31T00:00:00Z	Severe acute respiratory syndrome-related coronavirus	29868	USA	Homo sapiens		2020-11-05
MT821678	2020-07-31T00:00:00Z	Severe acute respiratory syndrome-related coronavirus	29855	USA	Homo sapiens		5/21/2020
MT821677	2020-07-31T00:00:00Z	Severe acute respiratory syndrome-related coronavirus	29872	USA	Homo sapiens		5/18/2020
MT821676	2020-07-31T00:00:00Z	Severe acute respiratory syndrome-related coronavirus	29857	USA	Homo sapiens		5/13/2020
MT821674	2020-07-31T00:00:00Z	Severe acute respiratory syndrome-related coronavirus	29857	USA	Homo sapiens		2020-05-05
MT821673	2020-07-31T00:00:00Z	Severe acute respiratory syndrome-related coronavirus	29868	USA	Homo sapiens		5/19/2020
MT821670	2020-07-31T00:00:00Z	Severe acute respiratory syndrome-related coronavirus	29873	USA	Homo sapiens		5/17/2020
MT821669	2020-07-31T00:00:00Z	Severe acute respiratory syndrome-related coronavirus	29862	USA	Homo sapiens		5/14/2020
MT821668	2020-07-31T00:00:00Z	Severe acute respiratory syndrome-related coronavirus	29859	USA	Homo sapiens		5/18/2020
MT821666	2020-07-31T00:00:00Z	Severe acute respiratory syndrome-related coronavirus	29857	USA	Homo sapiens		5/21/2020
MT821664	2020-07-31T00:00:00Z	Severe acute respiratory syndrome-related coronavirus	29863	USA	Homo sapiens		5/13/2020
MT821663	2020-07-31T00:00:00Z	Severe acute respiratory syndrome-related coronavirus	29869	USA	Homo sapiens		5/16/2020
MT821662	2020-07-31T00:00:00Z	Severe acute respiratory syndrome-related coronavirus	29869	USA	Homo sapiens		5/15/2020
MT821661	2020-07-31T00:00:00Z	Severe acute respiratory syndrome-related coronavirus	29857	USA	Homo sapiens		5/19/2020
MT821660	2020-07-31T00:00:00Z	Severe acute respiratory syndrome-related coronavirus	29872	USA	Homo sapiens		5/18/2020
MT821659	2020-07-31T00:00:00Z	Severe acute respiratory syndrome-related coronavirus	29857	USA	Homo sapiens		5/16/2020
MT821658	2020-07-31T00:00:00Z	Severe acute respiratory syndrome-related coronavirus	29857	USA	Homo sapiens		2020-09-05
MT821656	2020-07-31T00:00:00Z	Severe acute respiratory syndrome-related coronavirus	29857	USA	Homo sapiens		2020-11-05
MT821655	2020-07-31T00:00:00Z	Severe acute respiratory syndrome-related coronavirus	29859	USA	Homo sapiens		2020-10-05
MT821654	2020-07-31T00:00:00Z	Severe acute respiratory syndrome-related coronavirus	29864	USA	Homo sapiens		5/15/2020
MT821653	2020-07-31T00:00:00Z	Severe acute respiratory syndrome-related coronavirus	29857	USA	Homo sapiens		5/14/2020
MT821652	2020-07-31T00:00:00Z	Severe acute respiratory syndrome-related coronavirus	29856	USA	Homo sapiens		5/21/2020
MT821650	2020-07-31T00:00:00Z	Severe acute respiratory syndrome-related coronavirus	29868	USA	Homo sapiens		5/15/2020
MT821648	2020-07-31T00:00:00Z	Severe acute respiratory syndrome-related coronavirus	29864	USA	Homo sapiens		5/21/2020
MT821647	2020-07-31T00:00:00Z	Severe acute respiratory syndrome-related coronavirus	29852	USA	Homo sapiens		5/19/2020
MT821645	2020-07-31T00:00:00Z	Severe acute respiratory syndrome-related coronavirus	29862	USA	Homo sapiens		5/20/2020
MT821644	2020-07-31T00:00:00Z	Severe acute respiratory syndrome-related coronavirus	29869	USA	Homo sapiens		2020-09-05
MT821642	2020-07-31T00:00:00Z	Severe acute respiratory syndrome-related coronavirus	29856	USA	Homo sapiens		2020-12-05
MT821641	2020-07-31T00:00:00Z	Severe acute respiratory syndrome-related coronavirus	29859	USA	Homo sapiens		5/18/2020
MT821640	2020-07-31T00:00:00Z	Severe acute respiratory syndrome-related coronavirus	29859	USA	Homo sapiens		5/18/2020
MT821639	2020-07-31T00:00:00Z	Severe acute respiratory syndrome-related coronavirus	29868	USA	Homo sapiens		5/19/2020
MT821638	2020-07-31T00:00:00Z	Severe acute respiratory syndrome-related coronavirus	29867	USA	Homo sapiens		5/13/2020
MT821637	2020-07-31T00:00:00Z	Severe acute respiratory syndrome-related coronavirus	29860	USA	Homo sapiens		5/15/2020
MT821636	2020-07-31T00:00:00Z	Severe acute respiratory syndrome-related coronavirus	29858	USA	Homo sapiens		5/13/2020
MT821635	2020-07-31T00:00:00Z	Severe acute respiratory syndrome-related coronavirus	29867	USA	Homo sapiens		5/19/2020
MT821634	2020-07-31T00:00:00Z	Severe acute respiratory syndrome-related coronavirus	29868	USA	Homo sapiens		5/13/2020
MT821632	2020-07-31T00:00:00Z	Severe acute respiratory syndrome-related coronavirus	29859	USA	Homo sapiens		2020-08-05
MT821631	2020-07-31T00:00:00Z	Severe acute respiratory syndrome-related coronavirus	29869	USA	Homo sapiens		5/13/2020
MT821630	2020-07-31T00:00:00Z	Severe acute respiratory syndrome-related coronavirus	29857	USA	Homo sapiens		5/13/2020
MT821629	2020-07-31T00:00:00Z	Severe acute respiratory syndrome-related coronavirus	29869	USA	Homo sapiens		2020-12-05
MT821628	2020-07-31T00:00:00Z	Severe acute respiratory syndrome-related coronavirus	29880	USA	Homo sapiens		5/19/2020
MT821626	2020-07-31T00:00:00Z	Severe acute respiratory syndrome-related coronavirus	29868	USA	Homo sapiens		5/18/2020
MT821625	2020-07-31T00:00:00Z	Severe acute respiratory syndrome-related coronavirus	29868	USA	Homo sapiens		2020-09-05
MT821624	2020-07-31T00:00:00Z	Severe acute respiratory syndrome-related coronavirus	29868	USA	Homo sapiens		5/14/2020
MT821623	2020-07-31T00:00:00Z	Severe acute respiratory syndrome-related coronavirus	29867	USA	Homo sapiens		5/19/2020
MT821622	2020-07-31T00:00:00Z	Severe acute respiratory syndrome-related coronavirus	29865	USA	Homo sapiens		5/15/2020
MT821621	2020-07-31T00:00:00Z	Severe acute respiratory syndrome-related coronavirus	29867	USA	Homo sapiens		5/20/2020
MT821620	2020-07-31T00:00:00Z	Severe acute respiratory syndrome-related coronavirus	29868	USA	Homo sapiens		5/13/2020
MT821619	2020-07-31T00:00:00Z	Severe acute respiratory syndrome-related coronavirus	29867	USA	Homo sapiens		2020-09-05
MT821618	2020-07-31T00:00:00Z	Severe acute respiratory syndrome-related coronavirus	29868	USA	Homo sapiens		5/14/2020
MT821617	2020-07-31T00:00:00Z	Severe acute respiratory syndrome-related coronavirus	29857	USA	Homo sapiens		2020-07-05
MT821616	2020-07-31T00:00:00Z	Severe acute respiratory syndrome-related coronavirus	29872	USA	Homo sapiens		2020-12-05
MT821615	2020-07-31T00:00:00Z	Severe acute respiratory syndrome-related coronavirus	29859	USA	Homo sapiens		2020-08-05
MT821614	2020-07-31T00:00:00Z	Severe acute respiratory syndrome-related coronavirus	29872	USA	Homo sapiens		5/13/2020
MT821613	2020-07-31T00:00:00Z	Severe acute respiratory syndrome-related coronavirus	29859	USA	Homo sapiens		2020-08-05
MT821612	2020-07-31T00:00:00Z	Severe acute respiratory syndrome-related coronavirus	29868	USA	Homo sapiens		2020-11-05
MT821610	2020-07-31T00:00:00Z	Severe acute respiratory syndrome-related coronavirus	29862	USA	Homo sapiens		5/19/2020
MT821609	2020-07-31T00:00:00Z	Severe acute respiratory syndrome-related coronavirus	29859	USA	Homo sapiens		5/19/2020
MT821608	2020-07-31T00:00:00Z	Severe acute respiratory syndrome-related coronavirus	29857	USA	Homo sapiens		2020-12-05
MT821607	2020-07-31T00:00:00Z	Severe acute respiratory syndrome-related coronavirus	29856	USA	Homo sapiens		5/19/2020
MT821606	2020-07-31T00:00:00Z	Severe acute respiratory syndrome-related coronavirus	29868	USA	Homo sapiens		5/22/2020
MT821605	2020-07-31T00:00:00Z	Severe acute respiratory syndrome-related coronavirus	29868	USA	Homo sapiens		5/15/2020
MT821604	2020-07-31T00:00:00Z	Severe acute respiratory syndrome-related coronavirus	29853	USA	Homo sapiens		5/19/2020
MT821603	2020-07-31T00:00:00Z	Severe acute respiratory syndrome-related coronavirus	29869	USA	Homo sapiens		5/14/2020
MT821602	2020-07-31T00:00:00Z	Severe acute respiratory syndrome-related coronavirus	29868	USA	Homo sapiens		5/18/2020
MT821601	2020-07-31T00:00:00Z	Severe acute respiratory syndrome-related coronavirus	29868	USA	Homo sapiens		2020-12-05
MT821600	2020-07-31T00:00:00Z	Severe acute respiratory syndrome-related coronavirus	29857	USA	Homo sapiens		5/16/2020
MT821598	2020-07-31T00:00:00Z	Severe acute respiratory syndrome-related coronavirus	29863	USA	Homo sapiens		5/14/2020
MT821597	2020-07-31T00:00:00Z	Severe acute respiratory syndrome-related coronavirus	29863	USA	Homo sapiens		5/18/2020
MT821596	2020-07-31T00:00:00Z	Severe acute respiratory syndrome-related coronavirus	29868	USA	Homo sapiens		5/15/2020
MT821595	2020-07-31T00:00:00Z	Severe acute respiratory syndrome-related coronavirus	29868	USA	Homo sapiens		5/15/2020
MT821594	2020-07-31T00:00:00Z	Severe acute respiratory syndrome-related coronavirus	29868	USA	Homo sapiens		2020-09-05
MT821593	2020-07-31T00:00:00Z	Severe acute respiratory syndrome-related coronavirus	29857	USA	Homo sapiens		2020-08-05
MT821592	2020-07-31T00:00:00Z	Severe acute respiratory syndrome-related coronavirus	29868	USA	Homo sapiens		5/17/2020
MT821591	2020-07-31T00:00:00Z	Severe acute respiratory syndrome-related coronavirus	29868	USA	Homo sapiens		5/19/2020
MT821590	2020-07-31T00:00:00Z	Severe acute respiratory syndrome-related coronavirus	29868	USA	Homo sapiens		2020-09-05
MT821589	2020-07-31T00:00:00Z	Severe acute respiratory syndrome-related coronavirus	29871	USA	Homo sapiens		2020-11-05
MT821588	2020-07-31T00:00:00Z	Severe acute respiratory syndrome-related coronavirus	29867	USA	Homo sapiens		5/14/2020
MT821587	2020-07-31T00:00:00Z	Severe acute respiratory syndrome-related coronavirus	29859	USA	Homo sapiens		2020-11-05
MT821586	2020-07-31T00:00:00Z	Severe acute respiratory syndrome-related coronavirus	29857	USA	Homo sapiens		2020-12-05
MT821585	2020-07-31T00:00:00Z	Severe acute respiratory syndrome-related coronavirus	29870	USA	Homo sapiens		5/15/2020
MT821584	2020-07-31T00:00:00Z	Severe acute respiratory syndrome-related coronavirus	29868	USA	Homo sapiens		5/13/2020
MT821582	2020-07-31T00:00:00Z	Severe acute respiratory syndrome-related coronavirus	29857	USA	Homo sapiens		5/21/2020
MT821581	2020-07-31T00:00:00Z	Severe acute respiratory syndrome-related coronavirus	29874	USA	Homo sapiens		2020-12-05
MT821580	2020-07-31T00:00:00Z	Severe acute respiratory syndrome-related coronavirus	29868	USA	Homo sapiens		5/21/2020
MT821579	2020-07-31T00:00:00Z	Severe acute respiratory syndrome-related coronavirus	29857	USA	Homo sapiens		5/13/2020
MT821578	2020-07-31T00:00:00Z	Severe acute respiratory syndrome-related coronavirus	29855	USA	Homo sapiens		5/19/2020
MT821577	2020-07-31T00:00:00Z	Severe acute respiratory syndrome-related coronavirus	29868	USA	Homo sapiens		5/18/2020
MT821575	2020-07-31T00:00:00Z	Severe acute respiratory syndrome-related coronavirus	29872	USA	Homo sapiens		5/13/2020
MT821574	2020-07-31T00:00:00Z	Severe acute respiratory syndrome-related coronavirus	29868	USA	Homo sapiens		5/15/2020
MT821573	2020-07-31T00:00:00Z	Severe acute respiratory syndrome-related coronavirus	29854	USA	Homo sapiens		5/13/2020
MT821572	2020-07-31T00:00:00Z	Severe acute respiratory syndrome-related coronavirus	29869	USA	Homo sapiens		5/19/2020
MT821571	2020-07-31T00:00:00Z	Severe acute respiratory syndrome-related coronavirus	29867	USA	Homo sapiens		5/14/2020
MT821570	2020-07-31T00:00:00Z	Severe acute respiratory syndrome-related coronavirus	29857	USA	Homo sapiens		2020-12-05
MT821569	2020-07-31T00:00:00Z	Severe acute respiratory syndrome-related coronavirus	29868	USA	Homo sapiens		5/15/2020
MT821568	2020-07-31T00:00:00Z	Severe acute respiratory syndrome-related coronavirus	29854	USA	Homo sapiens		5/19/2020
MT821567	2020-07-31T00:00:00Z	Severe acute respiratory syndrome-related coronavirus	29862	USA	Homo sapiens		5/14/2020
MT821566	2020-07-31T00:00:00Z	Severe acute respiratory syndrome-related coronavirus	29868	USA	Homo sapiens		2020-11-05
MT821565	2020-07-31T00:00:00Z	Severe acute respiratory syndrome-related coronavirus	29870	USA	Homo sapiens		5/21/2020
MT821564	2020-07-31T00:00:00Z	Severe acute respiratory syndrome-related coronavirus	29870	USA	Homo sapiens		2020-09-05
MT821563	2020-07-31T00:00:00Z	Severe acute respiratory syndrome-related coronavirus	29877	USA	Homo sapiens		5/21/2020
MT821562	2020-07-31T00:00:00Z	Severe acute respiratory syndrome-related coronavirus	29856	USA	Homo sapiens		5/15/2020
MT821561	2020-07-31T00:00:00Z	Severe acute respiratory syndrome-related coronavirus	29859	USA	Homo sapiens		5/17/2020
MT821560	2020-07-31T00:00:00Z	Severe acute respiratory syndrome-related coronavirus	29857	USA	Homo sapiens		5/13/2020
MT821559	2020-07-31T00:00:00Z	Severe acute respiratory syndrome-related coronavirus	29869	USA	Homo sapiens		5/14/2020
MT821558	2020-07-31T00:00:00Z	Severe acute respiratory syndrome-related coronavirus	29867	USA	Homo sapiens		5/20/2020
MT821557	2020-07-31T00:00:00Z	Severe acute respiratory syndrome-related coronavirus	29869	USA	Homo sapiens		5/19/2020
MT821556	2020-07-31T00:00:00Z	Severe acute respiratory syndrome-related coronavirus	29875	USA	Homo sapiens		5/13/2020
MT821555	2020-07-31T00:00:00Z	Severe acute respiratory syndrome-related coronavirus	29872	USA	Homo sapiens		2020-11-05
MT821554	2020-07-31T00:00:00Z	Severe acute respiratory syndrome-related coronavirus	29868	USA	Homo sapiens		5/13/2020
MT821553	2020-07-31T00:00:00Z	Severe acute respiratory syndrome-related coronavirus	29874	USA	Homo sapiens		5/20/2020
MT821552	2020-07-31T00:00:00Z	Severe acute respiratory syndrome-related coronavirus	29869	USA	Homo sapiens		5/13/2020
MT821551	2020-07-31T00:00:00Z	Severe acute respiratory syndrome-related coronavirus	29868	USA	Homo sapiens		5/14/2020
MT821550	2020-07-31T00:00:00Z	Severe acute respiratory syndrome-related coronavirus	29870	USA	Homo sapiens		5/13/2020
MT821549	2020-07-31T00:00:00Z	Severe acute respiratory syndrome-related coronavirus	29870	USA	Homo sapiens		5/14/2020
MT821548	2020-07-31T00:00:00Z	Severe acute respiratory syndrome-related coronavirus	29867	USA	Homo sapiens		5/19/2020
MT821547	2020-07-31T00:00:00Z	Severe acute respiratory syndrome-related coronavirus	29873	USA	Homo sapiens		5/14/2020
MT821546	2020-07-31T00:00:00Z	Severe acute respiratory syndrome-related coronavirus	29868	USA	Homo sapiens		5/13/2020
MT821545	2020-07-31T00:00:00Z	Severe acute respiratory syndrome-related coronavirus	29870	USA	Homo sapiens		5/19/2020
MT821543	2020-07-31T00:00:00Z	Severe acute respiratory syndrome-related coronavirus	29872	USA	Homo sapiens		5/14/2020
MT821542	2020-07-31T00:00:00Z	Severe acute respiratory syndrome-related coronavirus	29858	USA	Homo sapiens		5/14/2020
MT821541	2020-07-31T00:00:00Z	Severe acute respiratory syndrome-related coronavirus	29871	USA	Homo sapiens		5/19/2020
MT821540	2020-07-31T00:00:00Z	Severe acute respiratory syndrome-related coronavirus	29849	USA	Homo sapiens		5/21/2020
MT821539	2020-07-31T00:00:00Z	Severe acute respiratory syndrome-related coronavirus	29868	USA	Homo sapiens		5/13/2020
MT821538	2020-07-31T00:00:00Z	Severe acute respiratory syndrome-related coronavirus	29874	USA	Homo sapiens		2020-06-05
MT821537	2020-07-31T00:00:00Z	Severe acute respiratory syndrome-related coronavirus	29870	USA	Homo sapiens		5/13/2020
MT821536	2020-07-31T00:00:00Z	Severe acute respiratory syndrome-related coronavirus	29872	USA	Homo sapiens		5/22/2020
MT821535	2020-07-31T00:00:00Z	Severe acute respiratory syndrome-related coronavirus	29862	USA	Homo sapiens		5/18/2020
MT821534	2020-07-31T00:00:00Z	Severe acute respiratory syndrome-related coronavirus	29876	USA	Homo sapiens		4/28/2020
MT821533	2020-07-31T00:00:00Z	Severe acute respiratory syndrome-related coronavirus	29872	USA	Homo sapiens		5/21/2020
MT821532	2020-07-31T00:00:00Z	Severe acute respiratory syndrome-related coronavirus	29878	USA	Homo sapiens		5/19/2020
MT821531	2020-07-31T00:00:00Z	Severe acute respiratory syndrome-related coronavirus	29868	USA	Homo sapiens		5/21/2020
MT821530	2020-07-31T00:00:00Z	Severe acute respiratory syndrome-related coronavirus	29877	USA	Homo sapiens		4/28/2020
MT820489	2020-07-30T00:00:00Z	Severe acute respiratory syndrome-related coronavirus	29825	Saudi Arabia	Homo sapiens	oronasopharynx	2020-03-04
MT820488	2020-07-30T00:00:00Z	Severe acute respiratory syndrome-related coronavirus	29714	Saudi Arabia	Homo sapiens	oronasopharynx	3/13/2020
MT820487	2020-07-30T00:00:00Z	Severe acute respiratory syndrome-related coronavirus	29824	Saudi Arabia	Homo sapiens	oronasopharynx	2020-01-04
MT820486	2020-07-30T00:00:00Z	Severe acute respiratory syndrome-related coronavirus	29832	Saudi Arabia	Homo sapiens	oronasopharynx	2020-08-04
MT820484	2020-07-30T00:00:00Z	Severe acute respiratory syndrome-related coronavirus	29789	Saudi Arabia	Homo sapiens	oronasopharynx	2020-03-04
MT820483	2020-07-30T00:00:00Z	Severe acute respiratory syndrome-related coronavirus	29794	Saudi Arabia	Homo sapiens	oronasopharynx	3/25/2020
MT820482	2020-07-30T00:00:00Z	Severe acute respiratory syndrome-related coronavirus	29749	Saudi Arabia	Homo sapiens	oronasopharynx	4/29/2020
MT820481	2020-07-30T00:00:00Z	Severe acute respiratory syndrome-related coronavirus	29797	Saudi Arabia	Homo sapiens	oronasopharynx	4/30/2020
MT820480	2020-07-30T00:00:00Z	Severe acute respiratory syndrome-related coronavirus	29840	Saudi Arabia	Homo sapiens	oronasopharynx	2020-11-04
MT820479	2020-07-30T00:00:00Z	Severe acute respiratory syndrome-related coronavirus	29820	Saudi Arabia	Homo sapiens	oronasopharynx	4/28/2020
MT820478	2020-07-30T00:00:00Z	Severe acute respiratory syndrome-related coronavirus	29831	Saudi Arabia	Homo sapiens	oronasopharynx	4/28/2020
MT820477	2020-07-30T00:00:00Z	Severe acute respiratory syndrome-related coronavirus	29834	Saudi Arabia	Homo sapiens	oronasopharynx	4/28/2020
MT820476	2020-07-30T00:00:00Z	Severe acute respiratory syndrome-related coronavirus	29815	Saudi Arabia	Homo sapiens	oronasopharynx	4/28/2020
MT820475	2020-07-30T00:00:00Z	Severe acute respiratory syndrome-related coronavirus	29803	Saudi Arabia	Homo sapiens	oronasopharynx	4/28/2020
MT820474	2020-07-30T00:00:00Z	Severe acute respiratory syndrome-related coronavirus	29798	Saudi Arabia	Homo sapiens	oronasopharynx	3/16/2020
MT820473	2020-07-30T00:00:00Z	Severe acute respiratory syndrome-related coronavirus	29813	Saudi Arabia	Homo sapiens	oronasopharynx	3/18/2020
MT820472	2020-07-30T00:00:00Z	Severe acute respiratory syndrome-related coronavirus	29800	Saudi Arabia	Homo sapiens	oronasopharynx	3/18/2020
MT820471	2020-07-30T00:00:00Z	Severe acute respiratory syndrome-related coronavirus	29800	Saudi Arabia	Homo sapiens	oronasopharynx	2020-06-04
MT820470	2020-07-30T00:00:00Z	Severe acute respiratory syndrome-related coronavirus	29789	Saudi Arabia	Homo sapiens	oronasopharynx	2020-05-04
MT820469	2020-07-30T00:00:00Z	Severe acute respiratory syndrome-related coronavirus	29799	Saudi Arabia	Homo sapiens	oronasopharynx	3/27/2020
MT820468	2020-07-30T00:00:00Z	Severe acute respiratory syndrome-related coronavirus	29837	Saudi Arabia	Homo sapiens	oronasopharynx	2020-01-04
MT820467	2020-07-30T00:00:00Z	Severe acute respiratory syndrome-related coronavirus	29822	Saudi Arabia	Homo sapiens	oronasopharynx	3/24/2020
MT820466	2020-07-30T00:00:00Z	Severe acute respiratory syndrome-related coronavirus	29804	Saudi Arabia	Homo sapiens	oronasopharynx	3/20/2020
MT820465	2020-07-30T00:00:00Z	Severe acute respiratory syndrome-related coronavirus	29817	Saudi Arabia	Homo sapiens	oronasopharynx	3/23/2020
MT820464	2020-07-30T00:00:00Z	Severe acute respiratory syndrome-related coronavirus	29794	Saudi Arabia	Homo sapiens	oronasopharynx	3/30/2020
MT820463	2020-07-30T00:00:00Z	Severe acute respiratory syndrome-related coronavirus	29819	Saudi Arabia	Homo sapiens	oronasopharynx	3/24/2020
MT820462	2020-07-30T00:00:00Z	Severe acute respiratory syndrome-related coronavirus	29692	Saudi Arabia	Homo sapiens	oronasopharynx	3/14/2020
MT820461	2020-07-30T00:00:00Z	Severe acute respiratory syndrome-related coronavirus	29820	Saudi Arabia	Homo sapiens	oronasopharynx	2020-09-03
MT820132	2020-07-30T00:00:00Z	Severe acute respiratory syndrome-related coronavirus	29900	USA	Homo sapiens	oronasopharynx	5/27/2020
MT820131	2020-07-30T00:00:00Z	Severe acute respiratory syndrome-related coronavirus	29903	USA	Homo sapiens	oronasopharynx	2020-10-05
MT820130	2020-07-30T00:00:00Z	Severe acute respiratory syndrome-related coronavirus	29903	USA	Homo sapiens	oronasopharynx	2020-05-05
MT820129	2020-07-30T00:00:00Z	Severe acute respiratory syndrome-related coronavirus	29903	USA	Homo sapiens	lung, oronasopharynx	4/13/2020
MT820128	2020-07-30T00:00:00Z	Severe acute respiratory syndrome-related coronavirus	29903	USA	Homo sapiens	oronasopharynx	2020-12-05
MT820127	2020-07-30T00:00:00Z	Severe acute respiratory syndrome-related coronavirus	29903	USA	Homo sapiens	oronasopharynx	2020-12-05
MT814698	2020-07-29T00:00:00Z	Severe acute respiratory syndrome-related coronavirus	29793	Egypt	Homo sapiens	oronasopharynx	7/19/2020
MT814636	2020-07-29T00:00:00Z	Severe acute respiratory syndrome-related coronavirus	29793	Egypt	Homo sapiens	oronasopharynx	7/19/2020
MT811758	2020-07-29T00:00:00Z	Severe acute respiratory syndrome-related coronavirus	29409	USA	Homo sapiens	oronasopharynx	5/14/2020
MT811755	2020-07-29T00:00:00Z	Severe acute respiratory syndrome-related coronavirus	29409	USA	Homo sapiens	oronasopharynx	5/14/2020
MT811753	2020-07-29T00:00:00Z	Severe acute respiratory syndrome-related coronavirus	29409	USA	Homo sapiens	oronasopharynx	5/14/2020
MT811752	2020-07-29T00:00:00Z	Severe acute respiratory syndrome-related coronavirus	29409	USA	Homo sapiens	oronasopharynx	2020-04-04
MT811751	2020-07-29T00:00:00Z	Severe acute respiratory syndrome-related coronavirus	29409	USA	Homo sapiens	oronasopharynx	2020-04-04
MT811749	2020-07-29T00:00:00Z	Severe acute respiratory syndrome-related coronavirus	29409	USA	Homo sapiens	oronasopharynx	2020-04-04
MT811748	2020-07-29T00:00:00Z	Severe acute respiratory syndrome-related coronavirus	29409	USA	Homo sapiens	oronasopharynx	2020-04-04
MT811747	2020-07-29T00:00:00Z	Severe acute respiratory syndrome-related coronavirus	29409	USA	Homo sapiens	oronasopharynx	2020-08-04
MT811745	2020-07-29T00:00:00Z	Severe acute respiratory syndrome-related coronavirus	29409	USA	Homo sapiens	oronasopharynx	2020-05-04
MT811744	2020-07-29T00:00:00Z	Severe acute respiratory syndrome-related coronavirus	29409	USA	Homo sapiens	oronasopharynx	2020-07-04
MT811743	2020-07-29T00:00:00Z	Severe acute respiratory syndrome-related coronavirus	29409	USA	Homo sapiens	oronasopharynx	2020-06-04
MT811741	2020-07-29T00:00:00Z	Severe acute respiratory syndrome-related coronavirus	29409	USA	Homo sapiens	oronasopharynx	2020-04-04
MT811740	2020-07-29T00:00:00Z	Severe acute respiratory syndrome-related coronavirus	29409	USA	Homo sapiens	oronasopharynx	2020-04-04
MT811737	2020-07-29T00:00:00Z	Severe acute respiratory syndrome-related coronavirus	29409	USA	Homo sapiens	oronasopharynx	2020-02-04
MT811734	2020-07-29T00:00:00Z	Severe acute respiratory syndrome-related coronavirus	29409	USA	Homo sapiens	oronasopharynx	2020-07-04
MT811732	2020-07-29T00:00:00Z	Severe acute respiratory syndrome-related coronavirus	29409	USA	Homo sapiens	oronasopharynx	2020-08-04
MT811731	2020-07-29T00:00:00Z	Severe acute respiratory syndrome-related coronavirus	29409	USA	Homo sapiens	oronasopharynx	2020-08-04
MT811729	2020-07-29T00:00:00Z	Severe acute respiratory syndrome-related coronavirus	29409	USA	Homo sapiens	oronasopharynx	2020-07-04
MT811728	2020-07-29T00:00:00Z	Severe acute respiratory syndrome-related coronavirus	29409	USA	Homo sapiens	oronasopharynx	2020-08-04
MT811727	2020-07-29T00:00:00Z	Severe acute respiratory syndrome-related coronavirus	29409	USA	Homo sapiens	oronasopharynx	2020-08-04
MT811726	2020-07-29T00:00:00Z	Severe acute respiratory syndrome-related coronavirus	29409	USA	Homo sapiens	oronasopharynx	2020-07-04
MT811725	2020-07-29T00:00:00Z	Severe acute respiratory syndrome-related coronavirus	29409	USA	Homo sapiens	oronasopharynx	2020-08-04
MT811723	2020-07-29T00:00:00Z	Severe acute respiratory syndrome-related coronavirus	29409	USA	Homo sapiens	oronasopharynx	2020-07-04
MT811722	2020-07-29T00:00:00Z	Severe acute respiratory syndrome-related coronavirus	29409	USA	Homo sapiens	oronasopharynx	2020-07-04
MT811721	2020-07-29T00:00:00Z	Severe acute respiratory syndrome-related coronavirus	29409	USA	Homo sapiens	oronasopharynx	2020-02-04
MT811720	2020-07-29T00:00:00Z	Severe acute respiratory syndrome-related coronavirus	29409	USA	Homo sapiens	oronasopharynx	2020-01-04
MT811719	2020-07-29T00:00:00Z	Severe acute respiratory syndrome-related coronavirus	29409	USA	Homo sapiens	oronasopharynx	3/31/2020
MT811715	2020-07-29T00:00:00Z	Severe acute respiratory syndrome-related coronavirus	29409	USA	Homo sapiens	oronasopharynx	2020-01-04
MT811714	2020-07-29T00:00:00Z	Severe acute respiratory syndrome-related coronavirus	29409	USA	Homo sapiens	oronasopharynx	2020-01-04
MT811713	2020-07-29T00:00:00Z	Severe acute respiratory syndrome-related coronavirus	29409	USA	Homo sapiens	oronasopharynx	3/31/2020
MT811712	2020-07-29T00:00:00Z	Severe acute respiratory syndrome-related coronavirus	29409	USA	Homo sapiens	oronasopharynx	2020-01-04
MT811711	2020-07-29T00:00:00Z	Severe acute respiratory syndrome-related coronavirus	29409	USA	Homo sapiens	oronasopharynx	3/31/2020
MT811710	2020-07-29T00:00:00Z	Severe acute respiratory syndrome-related coronavirus	29409	USA	Homo sapiens	oronasopharynx	2020-01-04
MT811709	2020-07-29T00:00:00Z	Severe acute respiratory syndrome-related coronavirus	29409	USA	Homo sapiens	oronasopharynx	3/31/2020
MT811708	2020-07-29T00:00:00Z	Severe acute respiratory syndrome-related coronavirus	29409	USA	Homo sapiens	oronasopharynx	2020-01-04
MT811707	2020-07-29T00:00:00Z	Severe acute respiratory syndrome-related coronavirus	29409	USA	Homo sapiens	oronasopharynx	2020-02-04
MT811706	2020-07-29T00:00:00Z	Severe acute respiratory syndrome-related coronavirus	29409	USA	Homo sapiens	oronasopharynx	3/31/2020
MT811705	2020-07-29T00:00:00Z	Severe acute respiratory syndrome-related coronavirus	29409	USA	Homo sapiens	oronasopharynx	3/31/2020
MT811703	2020-07-29T00:00:00Z	Severe acute respiratory syndrome-related coronavirus	29409	USA	Homo sapiens	oronasopharynx	2020-01-04
MT811702	2020-07-29T00:00:00Z	Severe acute respiratory syndrome-related coronavirus	29409	USA	Homo sapiens	oronasopharynx	2020-01-04
MT811701	2020-07-29T00:00:00Z	Severe acute respiratory syndrome-related coronavirus	29409	USA	Homo sapiens	oronasopharynx	3/31/2020
MT811700	2020-07-29T00:00:00Z	Severe acute respiratory syndrome-related coronavirus	29409	USA	Homo sapiens	oronasopharynx	2020-01-04
MT811699	2020-07-29T00:00:00Z	Severe acute respiratory syndrome-related coronavirus	29409	USA	Homo sapiens	oronasopharynx	2020-02-04
MT811698	2020-07-29T00:00:00Z	Severe acute respiratory syndrome-related coronavirus	29409	USA	Homo sapiens	oronasopharynx	2020-01-04
MT811697	2020-07-29T00:00:00Z	Severe acute respiratory syndrome-related coronavirus	29409	USA	Homo sapiens	oronasopharynx	3/31/2020
MT811696	2020-07-29T00:00:00Z	Severe acute respiratory syndrome-related coronavirus	29409	USA	Homo sapiens	oronasopharynx	3/31/2020
MT811695	2020-07-29T00:00:00Z	Severe acute respiratory syndrome-related coronavirus	29409	USA	Homo sapiens	oronasopharynx	2020-02-04
MT811693	2020-07-29T00:00:00Z	Severe acute respiratory syndrome-related coronavirus	29409	USA	Homo sapiens	oronasopharynx	2020-03-04
MT811689	2020-07-29T00:00:00Z	Severe acute respiratory syndrome-related coronavirus	29409	USA	Homo sapiens	oronasopharynx	3/27/2020
MT811688	2020-07-29T00:00:00Z	Severe acute respiratory syndrome-related coronavirus	29409	USA	Homo sapiens	oronasopharynx	3/31/2020
MT811683	2020-07-29T00:00:00Z	Severe acute respiratory syndrome-related coronavirus	29409	USA	Homo sapiens	oronasopharynx	2020-03-04
MT811682	2020-07-29T00:00:00Z	Severe acute respiratory syndrome-related coronavirus	29409	USA	Homo sapiens	oronasopharynx	2020-04-04
MT811680	2020-07-29T00:00:00Z	Severe acute respiratory syndrome-related coronavirus	29409	USA	Homo sapiens	oronasopharynx	2020-03-04
MT811678	2020-07-29T00:00:00Z	Severe acute respiratory syndrome-related coronavirus	29409	USA	Homo sapiens	oronasopharynx	3/31/2020
MT811677	2020-07-29T00:00:00Z	Severe acute respiratory syndrome-related coronavirus	29409	USA	Homo sapiens	oronasopharynx	3/28/2020
MT811676	2020-07-29T00:00:00Z	Severe acute respiratory syndrome-related coronavirus	29409	USA	Homo sapiens	oronasopharynx	3/31/2020
MT811675	2020-07-29T00:00:00Z	Severe acute respiratory syndrome-related coronavirus	29409	USA	Homo sapiens	oronasopharynx	3/28/2020
MT811673	2020-07-29T00:00:00Z	Severe acute respiratory syndrome-related coronavirus	29409	USA	Homo sapiens	oronasopharynx	2020-02-04
MT811672	2020-07-29T00:00:00Z	Severe acute respiratory syndrome-related coronavirus	29409	USA	Homo sapiens	oronasopharynx	2020-03-04
MT811671	2020-07-29T00:00:00Z	Severe acute respiratory syndrome-related coronavirus	29409	USA	Homo sapiens	oronasopharynx	2020-02-04
MT811670	2020-07-29T00:00:00Z	Severe acute respiratory syndrome-related coronavirus	29409	USA	Homo sapiens	oronasopharynx	2020-02-04
MT811669	2020-07-29T00:00:00Z	Severe acute respiratory syndrome-related coronavirus	29403	USA	Homo sapiens	oronasopharynx	2020-02-04
MT811667	2020-07-29T00:00:00Z	Severe acute respiratory syndrome-related coronavirus	29409	USA	Homo sapiens	oronasopharynx	2020-02-04
MT811664	2020-07-29T00:00:00Z	Severe acute respiratory syndrome-related coronavirus	29409	USA	Homo sapiens	oronasopharynx	3/30/2020
MT811662	2020-07-29T00:00:00Z	Severe acute respiratory syndrome-related coronavirus	29409	USA	Homo sapiens	oronasopharynx	3/27/2020
MT811660	2020-07-29T00:00:00Z	Severe acute respiratory syndrome-related coronavirus	29409	USA	Homo sapiens	oronasopharynx	3/28/2020
MT811658	2020-07-29T00:00:00Z	Severe acute respiratory syndrome-related coronavirus	29409	USA	Homo sapiens	oronasopharynx	3/27/2020
MT811657	2020-07-29T00:00:00Z	Severe acute respiratory syndrome-related coronavirus	29409	USA	Homo sapiens	oronasopharynx	3/31/2020
MT811654	2020-07-29T00:00:00Z	Severe acute respiratory syndrome-related coronavirus	29409	USA	Homo sapiens	oronasopharynx	3/31/2020
MT811649	2020-07-29T00:00:00Z	Severe acute respiratory syndrome-related coronavirus	29409	USA	Homo sapiens	oronasopharynx	3/26/2020
MT811569	2020-07-29T00:00:00Z	Severe acute respiratory syndrome-related coronavirus	29409	Jordan	Homo sapiens	oronasopharynx	2020-06-04
MT811568	2020-07-29T00:00:00Z	Severe acute respiratory syndrome-related coronavirus	29409	Jordan	Homo sapiens	oronasopharynx	2020-08-04
MT811567	2020-07-29T00:00:00Z	Severe acute respiratory syndrome-related coronavirus	29409	Jordan	Homo sapiens	oronasopharynx	2020-07-04
MT811566	2020-07-29T00:00:00Z	Severe acute respiratory syndrome-related coronavirus	29406	Jordan	Homo sapiens	oronasopharynx	3/16/2020
MT811565	2020-07-29T00:00:00Z	Severe acute respiratory syndrome-related coronavirus	29409	Jordan	Homo sapiens	oronasopharynx	3/24/2020
MT811564	2020-07-29T00:00:00Z	Severe acute respiratory syndrome-related coronavirus	29409	Jordan	Homo sapiens	oronasopharynx	3/17/2020
MT811561	2020-07-29T00:00:00Z	Severe acute respiratory syndrome-related coronavirus	29409	Jordan	Homo sapiens	oronasopharynx	3/19/2020
MT811560	2020-07-29T00:00:00Z	Severe acute respiratory syndrome-related coronavirus	29409	Jordan	Homo sapiens	oronasopharynx	3/30/2020
MT811558	2020-07-29T00:00:00Z	Severe acute respiratory syndrome-related coronavirus	29409	Jordan	Homo sapiens	oronasopharynx	3/19/2020
MT811557	2020-07-29T00:00:00Z	Severe acute respiratory syndrome-related coronavirus	29409	Jordan	Homo sapiens	oronasopharynx	3/23/2020
MT811556	2020-07-29T00:00:00Z	Severe acute respiratory syndrome-related coronavirus	29409	Jordan	Homo sapiens	oronasopharynx	3/17/2020
MT811555	2020-07-29T00:00:00Z	Severe acute respiratory syndrome-related coronavirus	29409	Jordan	Homo sapiens	oronasopharynx	3/16/2020
MT811554	2020-07-29T00:00:00Z	Severe acute respiratory syndrome-related coronavirus	29409	Jordan	Homo sapiens	oronasopharynx	3/16/2020
MT811553	2020-07-29T00:00:00Z	Severe acute respiratory syndrome-related coronavirus	29409	Jordan	Homo sapiens	oronasopharynx	3/17/2020
MT811552	2020-07-29T00:00:00Z	Severe acute respiratory syndrome-related coronavirus	29412	Jordan	Homo sapiens	oronasopharynx	3/30/2020
MT811551	2020-07-29T00:00:00Z	Severe acute respiratory syndrome-related coronavirus	29409	Jordan	Homo sapiens	oronasopharynx	3/17/2020
MT811550	2020-07-29T00:00:00Z	Severe acute respiratory syndrome-related coronavirus	29409	Jordan	Homo sapiens	oronasopharynx	3/28/2020
MT811549	2020-07-29T00:00:00Z	Severe acute respiratory syndrome-related coronavirus	29409	Jordan	Homo sapiens	oronasopharynx	3/16/2020
MT811548	2020-07-29T00:00:00Z	Severe acute respiratory syndrome-related coronavirus	29409	Jordan	Homo sapiens	oronasopharynx	3/23/2020
MT811546	2020-07-29T00:00:00Z	Severe acute respiratory syndrome-related coronavirus	29409	Jordan	Homo sapiens	oronasopharynx	3/17/2020
MT811545	2020-07-29T00:00:00Z	Severe acute respiratory syndrome-related coronavirus	29409	Jordan	Homo sapiens	oronasopharynx	3/16/2020
MT811535	2020-07-29T00:00:00Z	Severe acute respiratory syndrome-related coronavirus	29409	USA	Homo sapiens	oronasopharynx	6/14/2020
MT811534	2020-07-29T00:00:00Z	Severe acute respiratory syndrome-related coronavirus	29409	USA	Homo sapiens	oronasopharynx	6/18/2020
MT811533	2020-07-29T00:00:00Z	Severe acute respiratory syndrome-related coronavirus	29409	USA	Homo sapiens	oronasopharynx	6/18/2020
MT811532	2020-07-29T00:00:00Z	Severe acute respiratory syndrome-related coronavirus	29409	USA	Homo sapiens	oronasopharynx	6/17/2020
MT811531	2020-07-29T00:00:00Z	Severe acute respiratory syndrome-related coronavirus	29409	USA	Homo sapiens	oronasopharynx	6/17/2020
MT811530	2020-07-29T00:00:00Z	Severe acute respiratory syndrome-related coronavirus	29409	USA	Homo sapiens	oronasopharynx	6/17/2020
MT811529	2020-07-29T00:00:00Z	Severe acute respiratory syndrome-related coronavirus	29409	USA	Homo sapiens	oronasopharynx	6/18/2020
MT811528	2020-07-29T00:00:00Z	Severe acute respiratory syndrome-related coronavirus	29409	USA	Homo sapiens	oronasopharynx	6/18/2020
MT811527	2020-07-29T00:00:00Z	Severe acute respiratory syndrome-related coronavirus	29409	USA	Homo sapiens	oronasopharynx	6/18/2020
MT811526	2020-07-29T00:00:00Z	Severe acute respiratory syndrome-related coronavirus	29409	USA	Homo sapiens	oronasopharynx	6/19/2020
MT811525	2020-07-29T00:00:00Z	Severe acute respiratory syndrome-related coronavirus	29409	USA	Homo sapiens	oronasopharynx	6/18/2020
MT811523	2020-07-29T00:00:00Z	Severe acute respiratory syndrome-related coronavirus	29409	USA	Homo sapiens	oronasopharynx	6/13/2020
MT811522	2020-07-29T00:00:00Z	Severe acute respiratory syndrome-related coronavirus	29409	USA	Homo sapiens	oronasopharynx	6/15/2020
MT811521	2020-07-29T00:00:00Z	Severe acute respiratory syndrome-related coronavirus	29409	USA	Homo sapiens	oronasopharynx	6/15/2020
MT811520	2020-07-29T00:00:00Z	Severe acute respiratory syndrome-related coronavirus	29409	USA	Homo sapiens	oronasopharynx	6/16/2020
MT811519	2020-07-29T00:00:00Z	Severe acute respiratory syndrome-related coronavirus	29409	USA	Homo sapiens	oronasopharynx	2020-02-06
MT811518	2020-07-29T00:00:00Z	Severe acute respiratory syndrome-related coronavirus	29409	USA	Homo sapiens	oronasopharynx	6/23/2020
MT811517	2020-07-29T00:00:00Z	Severe acute respiratory syndrome-related coronavirus	29409	USA	Homo sapiens	oronasopharynx	6/23/2020
MT811516	2020-07-29T00:00:00Z	Severe acute respiratory syndrome-related coronavirus	29409	USA	Homo sapiens	oronasopharynx	6/23/2020
MT811515	2020-07-29T00:00:00Z	Severe acute respiratory syndrome-related coronavirus	29409	USA	Homo sapiens	oronasopharynx	6/23/2020
MT811514	2020-07-29T00:00:00Z	Severe acute respiratory syndrome-related coronavirus	29409	USA	Homo sapiens	oronasopharynx	6/22/2020
MT811513	2020-07-29T00:00:00Z	Severe acute respiratory syndrome-related coronavirus	29409	USA	Homo sapiens	oronasopharynx	6/23/2020
MT811512	2020-07-29T00:00:00Z	Severe acute respiratory syndrome-related coronavirus	29409	USA	Homo sapiens	oronasopharynx	6/23/2020
MT811511	2020-07-29T00:00:00Z	Severe acute respiratory syndrome-related coronavirus	29409	USA	Homo sapiens	oronasopharynx	6/23/2020
MT811510	2020-07-29T00:00:00Z	Severe acute respiratory syndrome-related coronavirus	29409	USA	Homo sapiens	oronasopharynx	6/23/2020
MT811509	2020-07-29T00:00:00Z	Severe acute respiratory syndrome-related coronavirus	29409	USA	Homo sapiens	oronasopharynx	6/22/2020
MT811508	2020-07-29T00:00:00Z	Severe acute respiratory syndrome-related coronavirus	29409	USA	Homo sapiens	oronasopharynx	6/22/2020
MT811507	2020-07-29T00:00:00Z	Severe acute respiratory syndrome-related coronavirus	29409	USA	Homo sapiens	oronasopharynx	6/23/2020
MT811506	2020-07-29T00:00:00Z	Severe acute respiratory syndrome-related coronavirus	29409	USA	Homo sapiens	oronasopharynx	6/23/2020
MT811505	2020-07-29T00:00:00Z	Severe acute respiratory syndrome-related coronavirus	29409	USA	Homo sapiens	oronasopharynx	6/22/2020
MT811504	2020-07-29T00:00:00Z	Severe acute respiratory syndrome-related coronavirus	29409	USA	Homo sapiens	oronasopharynx	6/22/2020
MT811503	2020-07-29T00:00:00Z	Severe acute respiratory syndrome-related coronavirus	29409	USA	Homo sapiens	oronasopharynx	6/15/2020
MT811502	2020-07-29T00:00:00Z	Severe acute respiratory syndrome-related coronavirus	29409	USA	Homo sapiens	oronasopharynx	6/22/2020
MT811501	2020-07-29T00:00:00Z	Severe acute respiratory syndrome-related coronavirus	29409	USA	Homo sapiens	oronasopharynx	6/22/2020
MT811500	2020-07-29T00:00:00Z	Severe acute respiratory syndrome-related coronavirus	29409	USA	Homo sapiens	oronasopharynx	6/22/2020
MT811499	2020-07-29T00:00:00Z	Severe acute respiratory syndrome-related coronavirus	29409	USA	Homo sapiens	oronasopharynx	6/20/2020
MT811498	2020-07-29T00:00:00Z	Severe acute respiratory syndrome-related coronavirus	29409	USA	Homo sapiens	oronasopharynx	6/20/2020
MT811497	2020-07-29T00:00:00Z	Severe acute respiratory syndrome-related coronavirus	29409	USA	Homo sapiens	oronasopharynx	6/20/2020
MT811496	2020-07-29T00:00:00Z	Severe acute respiratory syndrome-related coronavirus	29409	USA	Homo sapiens	oronasopharynx	6/20/2020
MT811495	2020-07-29T00:00:00Z	Severe acute respiratory syndrome-related coronavirus	29409	USA	Homo sapiens	oronasopharynx	6/20/2020
MT811494	2020-07-29T00:00:00Z	Severe acute respiratory syndrome-related coronavirus	29409	USA	Homo sapiens	oronasopharynx	6/20/2020
MT811493	2020-07-29T00:00:00Z	Severe acute respiratory syndrome-related coronavirus	29409	USA	Homo sapiens	oronasopharynx	6/20/2020
MT811492	2020-07-29T00:00:00Z	Severe acute respiratory syndrome-related coronavirus	29409	USA	Homo sapiens	oronasopharynx	6/20/2020
MT811491	2020-07-29T00:00:00Z	Severe acute respiratory syndrome-related coronavirus	29409	USA	Homo sapiens	oronasopharynx	6/23/2020
MT811490	2020-07-29T00:00:00Z	Severe acute respiratory syndrome-related coronavirus	29409	USA	Homo sapiens	oronasopharynx	6/21/2020
MT811489	2020-07-29T00:00:00Z	Severe acute respiratory syndrome-related coronavirus	29409	USA	Homo sapiens	oronasopharynx	6/21/2020
MT811488	2020-07-29T00:00:00Z	Severe acute respiratory syndrome-related coronavirus	29409	USA	Homo sapiens	oronasopharynx	6/21/2020
MT811487	2020-07-29T00:00:00Z	Severe acute respiratory syndrome-related coronavirus	29409	USA	Homo sapiens	oronasopharynx	6/19/2020
MT811486	2020-07-29T00:00:00Z	Severe acute respiratory syndrome-related coronavirus	29409	USA	Homo sapiens	oronasopharynx	6/21/2020
MT811485	2020-07-29T00:00:00Z	Severe acute respiratory syndrome-related coronavirus	29409	USA	Homo sapiens	oronasopharynx	6/21/2020
MT811484	2020-07-29T00:00:00Z	Severe acute respiratory syndrome-related coronavirus	29409	USA	Homo sapiens	oronasopharynx	6/21/2020
MT811483	2020-07-29T00:00:00Z	Severe acute respiratory syndrome-related coronavirus	29409	USA	Homo sapiens	oronasopharynx	6/21/2020
MT811482	2020-07-29T00:00:00Z	Severe acute respiratory syndrome-related coronavirus	29409	USA	Homo sapiens	oronasopharynx	4/21/2020
MT811481	2020-07-29T00:00:00Z	Severe acute respiratory syndrome-related coronavirus	29409	USA	Homo sapiens	oronasopharynx	4/20/2020
MT811480	2020-07-29T00:00:00Z	Severe acute respiratory syndrome-related coronavirus	29409	USA	Homo sapiens	oronasopharynx	4/24/2020
MT811479	2020-07-29T00:00:00Z	Severe acute respiratory syndrome-related coronavirus	29409	USA	Homo sapiens	oronasopharynx	4/22/2020
MT811478	2020-07-29T00:00:00Z	Severe acute respiratory syndrome-related coronavirus	29409	USA	Homo sapiens	oronasopharynx	2020-09-04
MT811477	2020-07-29T00:00:00Z	Severe acute respiratory syndrome-related coronavirus	29409	USA	Homo sapiens	oronasopharynx	4/21/2020
MT811476	2020-07-29T00:00:00Z	Severe acute respiratory syndrome-related coronavirus	29409	USA	Homo sapiens	oronasopharynx	4/20/2020
MT811475	2020-07-29T00:00:00Z	Severe acute respiratory syndrome-related coronavirus	29409	USA	Homo sapiens	oronasopharynx	4/16/2020
MT811474	2020-07-29T00:00:00Z	Severe acute respiratory syndrome-related coronavirus	29409	USA	Homo sapiens	oronasopharynx	4/23/2020
MT811473	2020-07-29T00:00:00Z	Severe acute respiratory syndrome-related coronavirus	29409	USA	Homo sapiens	oronasopharynx	4/21/2020
MT811472	2020-07-29T00:00:00Z	Severe acute respiratory syndrome-related coronavirus	29409	USA	Homo sapiens	oronasopharynx	4/19/2020
MT811471	2020-07-29T00:00:00Z	Severe acute respiratory syndrome-related coronavirus	29409	USA	Homo sapiens	oronasopharynx	4/23/2020
MT811470	2020-07-29T00:00:00Z	Severe acute respiratory syndrome-related coronavirus	29409	USA	Homo sapiens	oronasopharynx	4/20/2020
MT811469	2020-07-29T00:00:00Z	Severe acute respiratory syndrome-related coronavirus	29409	USA	Homo sapiens	oronasopharynx	4/19/2020
MT811468	2020-07-29T00:00:00Z	Severe acute respiratory syndrome-related coronavirus	29409	USA	Homo sapiens	oronasopharynx	4/17/2020
MT811467	2020-07-29T00:00:00Z	Severe acute respiratory syndrome-related coronavirus	29409	USA	Homo sapiens	oronasopharynx	4/19/2020
MT811466	2020-07-29T00:00:00Z	Severe acute respiratory syndrome-related coronavirus	29409	USA	Homo sapiens	oronasopharynx	2020-09-04
MT811465	2020-07-29T00:00:00Z	Severe acute respiratory syndrome-related coronavirus	29409	USA	Homo sapiens	oronasopharynx	4/17/2020
MT811464	2020-07-29T00:00:00Z	Severe acute respiratory syndrome-related coronavirus	29409	USA	Homo sapiens	oronasopharynx	4/19/2020
MT811463	2020-07-29T00:00:00Z	Severe acute respiratory syndrome-related coronavirus	29409	USA	Homo sapiens	oronasopharynx	4/20/2020
MT811461	2020-07-29T00:00:00Z	Severe acute respiratory syndrome-related coronavirus	29409	USA	Homo sapiens	oronasopharynx	4/22/2020
MT811460	2020-07-29T00:00:00Z	Severe acute respiratory syndrome-related coronavirus	29409	USA	Homo sapiens	oronasopharynx	4/22/2020
MT811459	2020-07-29T00:00:00Z	Severe acute respiratory syndrome-related coronavirus	29409	USA	Homo sapiens	oronasopharynx	4/23/2020
MT811458	2020-07-29T00:00:00Z	Severe acute respiratory syndrome-related coronavirus	29409	USA	Homo sapiens	oronasopharynx	4/23/2020
MT811456	2020-07-29T00:00:00Z	Severe acute respiratory syndrome-related coronavirus	29409	USA	Homo sapiens	oronasopharynx	4/26/2020
MT811454	2020-07-29T00:00:00Z	Severe acute respiratory syndrome-related coronavirus	29409	USA	Homo sapiens	oronasopharynx	3/31/2020
MT811453	2020-07-29T00:00:00Z	Severe acute respiratory syndrome-related coronavirus	29409	USA	Homo sapiens	oronasopharynx	3/30/2020
MT811451	2020-07-29T00:00:00Z	Severe acute respiratory syndrome-related coronavirus	29409	USA	Homo sapiens	oronasopharynx	2020-02-04
MT811448	2020-07-29T00:00:00Z	Severe acute respiratory syndrome-related coronavirus	29409	USA	Homo sapiens	oronasopharynx	3/31/2020
MT811447	2020-07-29T00:00:00Z	Severe acute respiratory syndrome-related coronavirus	29409	USA	Homo sapiens	oronasopharynx	2020-02-04
MT811446	2020-07-29T00:00:00Z	Severe acute respiratory syndrome-related coronavirus	29409	USA	Homo sapiens	oronasopharynx	3/31/2020
MT811443	2020-07-29T00:00:00Z	Severe acute respiratory syndrome-related coronavirus	29409	USA	Homo sapiens	oronasopharynx	3/30/2020
MT811442	2020-07-29T00:00:00Z	Severe acute respiratory syndrome-related coronavirus	29409	USA	Homo sapiens	oronasopharynx	3/30/2020
MT811441	2020-07-29T00:00:00Z	Severe acute respiratory syndrome-related coronavirus	29409	USA	Homo sapiens	oronasopharynx	3/31/2020
MT811438	2020-07-29T00:00:00Z	Severe acute respiratory syndrome-related coronavirus	29409	USA	Homo sapiens	oronasopharynx	3/29/2020
MT811437	2020-07-29T00:00:00Z	Severe acute respiratory syndrome-related coronavirus	29409	USA	Homo sapiens	oronasopharynx	3/29/2020
MT811436	2020-07-29T00:00:00Z	Severe acute respiratory syndrome-related coronavirus	29409	USA	Homo sapiens	oronasopharynx	3/28/2020
MT811434	2020-07-29T00:00:00Z	Severe acute respiratory syndrome-related coronavirus	29409	USA	Homo sapiens	oronasopharynx	3/28/2020
MT811433	2020-07-29T00:00:00Z	Severe acute respiratory syndrome-related coronavirus	29409	USA	Homo sapiens	oronasopharynx	3/29/2020
MT811432	2020-07-29T00:00:00Z	Severe acute respiratory syndrome-related coronavirus	29409	USA	Homo sapiens	oronasopharynx	3/30/2020
MT811430	2020-07-29T00:00:00Z	Severe acute respiratory syndrome-related coronavirus	29409	USA	Homo sapiens	oronasopharynx	2020-01-05
MT811426	2020-07-29T00:00:00Z	Severe acute respiratory syndrome-related coronavirus	29409	USA	Homo sapiens	oronasopharynx	2020-01-05
MT811424	2020-07-29T00:00:00Z	Severe acute respiratory syndrome-related coronavirus	29409	USA	Homo sapiens	oronasopharynx	4/27/2020
MT811423	2020-07-29T00:00:00Z	Severe acute respiratory syndrome-related coronavirus	29409	USA	Homo sapiens	oronasopharynx	2020-03-05
MT811422	2020-07-29T00:00:00Z	Severe acute respiratory syndrome-related coronavirus	29409	USA	Homo sapiens	oronasopharynx	2020-03-05
MT811421	2020-07-29T00:00:00Z	Severe acute respiratory syndrome-related coronavirus	29409	USA	Homo sapiens	oronasopharynx	4/29/2020
MT811420	2020-07-29T00:00:00Z	Severe acute respiratory syndrome-related coronavirus	29409	USA	Homo sapiens	oronasopharynx	4/27/2020
MT811416	2020-07-29T00:00:00Z	Severe acute respiratory syndrome-related coronavirus	29409	USA	Homo sapiens	oronasopharynx	4/27/2020
MT811414	2020-07-29T00:00:00Z	Severe acute respiratory syndrome-related coronavirus	29409	USA	Homo sapiens	oronasopharynx	4/29/2020
MT811413	2020-07-29T00:00:00Z	Severe acute respiratory syndrome-related coronavirus	29409	USA	Homo sapiens	oronasopharynx	4/30/2020
MT811412	2020-07-29T00:00:00Z	Severe acute respiratory syndrome-related coronavirus	29409	USA	Homo sapiens	oronasopharynx	4/29/2020
MT811411	2020-07-29T00:00:00Z	Severe acute respiratory syndrome-related coronavirus	29409	USA	Homo sapiens	oronasopharynx	2020-01-05
MT811410	2020-07-29T00:00:00Z	Severe acute respiratory syndrome-related coronavirus	29409	USA	Homo sapiens	oronasopharynx	4/30/2020
MT811409	2020-07-29T00:00:00Z	Severe acute respiratory syndrome-related coronavirus	29409	USA	Homo sapiens	oronasopharynx	4/23/2020
MT811407	2020-07-29T00:00:00Z	Severe acute respiratory syndrome-related coronavirus	29409	USA	Homo sapiens	oronasopharynx	4/27/2020
MT811406	2020-07-29T00:00:00Z	Severe acute respiratory syndrome-related coronavirus	29409	USA	Homo sapiens	oronasopharynx	2020-01-05
MT811403	2020-07-29T00:00:00Z	Severe acute respiratory syndrome-related coronavirus	29409	USA	Homo sapiens	oronasopharynx	3/31/2020
MT811401	2020-07-29T00:00:00Z	Severe acute respiratory syndrome-related coronavirus	29409	USA	Homo sapiens	oronasopharynx	2020-04-04
MT811400	2020-07-29T00:00:00Z	Severe acute respiratory syndrome-related coronavirus	29409	USA	Homo sapiens	oronasopharynx	2020-09-04
MT811399	2020-07-29T00:00:00Z	Severe acute respiratory syndrome-related coronavirus	29409	USA	Homo sapiens	oronasopharynx	3/31/2020
MT811398	2020-07-29T00:00:00Z	Severe acute respiratory syndrome-related coronavirus	29409	USA	Homo sapiens	oronasopharynx	2020-06-04
MT811397	2020-07-29T00:00:00Z	Severe acute respiratory syndrome-related coronavirus	29409	USA	Homo sapiens	oronasopharynx	3/31/2020
MT811395	2020-07-29T00:00:00Z	Severe acute respiratory syndrome-related coronavirus	29409	USA	Homo sapiens	oronasopharynx	2020-02-04
MT811394	2020-07-29T00:00:00Z	Severe acute respiratory syndrome-related coronavirus	29409	USA	Homo sapiens	oronasopharynx	3/30/2020
MT811393	2020-07-29T00:00:00Z	Severe acute respiratory syndrome-related coronavirus	29409	USA	Homo sapiens	oronasopharynx	2020-02-04
MT811392	2020-07-29T00:00:00Z	Severe acute respiratory syndrome-related coronavirus	29409	USA	Homo sapiens	oronasopharynx	2020-02-04
MT811390	2020-07-29T00:00:00Z	Severe acute respiratory syndrome-related coronavirus	29409	USA	Homo sapiens	oronasopharynx	3/30/2020
MT811389	2020-07-29T00:00:00Z	Severe acute respiratory syndrome-related coronavirus	29409	USA	Homo sapiens	oronasopharynx	3/30/2020
MT811387	2020-07-29T00:00:00Z	Severe acute respiratory syndrome-related coronavirus	29409	USA	Homo sapiens	oronasopharynx	3/30/2020
MT811386	2020-07-29T00:00:00Z	Severe acute respiratory syndrome-related coronavirus	29409	USA	Homo sapiens	oronasopharynx	3/30/2020
MT811385	2020-07-29T00:00:00Z	Severe acute respiratory syndrome-related coronavirus	29409	USA	Homo sapiens	oronasopharynx	3/30/2020
MT811384	2020-07-29T00:00:00Z	Severe acute respiratory syndrome-related coronavirus	29409	USA	Homo sapiens	oronasopharynx	3/30/2020
MT811383	2020-07-29T00:00:00Z	Severe acute respiratory syndrome-related coronavirus	29409	USA	Homo sapiens	oronasopharynx	3/30/2020
MT811382	2020-07-29T00:00:00Z	Severe acute respiratory syndrome-related coronavirus	29409	USA	Homo sapiens	oronasopharynx	3/31/2020
MT811380	2020-07-29T00:00:00Z	Severe acute respiratory syndrome-related coronavirus	29409	USA	Homo sapiens	oronasopharynx	3/31/2020
MT811378	2020-07-29T00:00:00Z	Severe acute respiratory syndrome-related coronavirus	29409	USA	Homo sapiens	oronasopharynx	2020-02-04
MT811375	2020-07-29T00:00:00Z	Severe acute respiratory syndrome-related coronavirus	29409	USA	Homo sapiens	oronasopharynx	2020-04-04
MT811374	2020-07-29T00:00:00Z	Severe acute respiratory syndrome-related coronavirus	29409	USA	Homo sapiens	oronasopharynx	2020-02-04
MT811372	2020-07-29T00:00:00Z	Severe acute respiratory syndrome-related coronavirus	29409	USA	Homo sapiens	oronasopharynx	2020-06-04
MT811371	2020-07-29T00:00:00Z	Severe acute respiratory syndrome-related coronavirus	29409	USA	Homo sapiens	oronasopharynx	2020-07-04
MT811369	2020-07-29T00:00:00Z	Severe acute respiratory syndrome-related coronavirus	29409	USA	Homo sapiens	oronasopharynx	2020-07-04
MT811368	2020-07-29T00:00:00Z	Severe acute respiratory syndrome-related coronavirus	29409	USA	Homo sapiens	oronasopharynx	2020-07-04
MT811367	2020-07-29T00:00:00Z	Severe acute respiratory syndrome-related coronavirus	29409	USA	Homo sapiens	oronasopharynx	2020-07-04
MT811366	2020-07-29T00:00:00Z	Severe acute respiratory syndrome-related coronavirus	29409	USA	Homo sapiens	oronasopharynx	2020-06-04
MT811365	2020-07-29T00:00:00Z	Severe acute respiratory syndrome-related coronavirus	29409	USA	Homo sapiens	oronasopharynx	4/15/2020
MT811364	2020-07-29T00:00:00Z	Severe acute respiratory syndrome-related coronavirus	29409	USA	Homo sapiens	oronasopharynx	2020-08-04
MT811363	2020-07-29T00:00:00Z	Severe acute respiratory syndrome-related coronavirus	29406	USA	Homo sapiens	oronasopharynx	2020-11-04
MT811362	2020-07-29T00:00:00Z	Severe acute respiratory syndrome-related coronavirus	29409	USA	Homo sapiens	oronasopharynx	2020-09-04
MT811361	2020-07-29T00:00:00Z	Severe acute respiratory syndrome-related coronavirus	29409	USA	Homo sapiens	oronasopharynx	4/16/2020
MT811360	2020-07-29T00:00:00Z	Severe acute respiratory syndrome-related coronavirus	29409	USA	Homo sapiens	oronasopharynx	2020-10-04
MT811359	2020-07-29T00:00:00Z	Severe acute respiratory syndrome-related coronavirus	29409	USA	Homo sapiens	oronasopharynx	2020-10-04
MT811358	2020-07-29T00:00:00Z	Severe acute respiratory syndrome-related coronavirus	29409	USA	Homo sapiens	oronasopharynx	2020-12-04
MT811357	2020-07-29T00:00:00Z	Severe acute respiratory syndrome-related coronavirus	29409	USA	Homo sapiens	oronasopharynx	4/16/2020
MT811356	2020-07-29T00:00:00Z	Severe acute respiratory syndrome-related coronavirus	29409	USA	Homo sapiens	oronasopharynx	4/15/2020
MT811355	2020-07-29T00:00:00Z	Severe acute respiratory syndrome-related coronavirus	29409	USA	Homo sapiens	oronasopharynx	2020-11-04
MT811354	2020-07-29T00:00:00Z	Severe acute respiratory syndrome-related coronavirus	29409	USA	Homo sapiens	oronasopharynx	2020-11-04
MT811353	2020-07-29T00:00:00Z	Severe acute respiratory syndrome-related coronavirus	29409	USA	Homo sapiens	oronasopharynx	2020-11-04
MT811352	2020-07-29T00:00:00Z	Severe acute respiratory syndrome-related coronavirus	29409	USA	Homo sapiens	oronasopharynx	2020-10-04
MT811351	2020-07-29T00:00:00Z	Severe acute respiratory syndrome-related coronavirus	29409	USA	Homo sapiens	oronasopharynx	4/13/2020
MT811350	2020-07-29T00:00:00Z	Severe acute respiratory syndrome-related coronavirus	29409	USA	Homo sapiens	oronasopharynx	5/13/2020
MT811349	2020-07-29T00:00:00Z	Severe acute respiratory syndrome-related coronavirus	29409	USA	Homo sapiens	oronasopharynx	5/13/2020
MT811348	2020-07-29T00:00:00Z	Severe acute respiratory syndrome-related coronavirus	29409	USA	Homo sapiens	oronasopharynx	5/13/2020
MT811347	2020-07-29T00:00:00Z	Severe acute respiratory syndrome-related coronavirus	29409	USA	Homo sapiens	oronasopharynx	2020-01-05
MT811346	2020-07-29T00:00:00Z	Severe acute respiratory syndrome-related coronavirus	29409	USA	Homo sapiens	oronasopharynx	2020-03-05
MT811345	2020-07-29T00:00:00Z	Severe acute respiratory syndrome-related coronavirus	29409	USA	Homo sapiens	oronasopharynx	2020-03-05
MT811344	2020-07-29T00:00:00Z	Severe acute respiratory syndrome-related coronavirus	29409	USA	Homo sapiens	oronasopharynx	2020-06-05
MT811343	2020-07-29T00:00:00Z	Severe acute respiratory syndrome-related coronavirus	29409	USA	Homo sapiens	oronasopharynx	4/29/2020
MT811340	2020-07-29T00:00:00Z	Severe acute respiratory syndrome-related coronavirus	29409	USA	Homo sapiens	oronasopharynx	5/14/2020
MT811339	2020-07-29T00:00:00Z	Severe acute respiratory syndrome-related coronavirus	29409	USA	Homo sapiens	oronasopharynx	2020-04-05
MT811338	2020-07-29T00:00:00Z	Severe acute respiratory syndrome-related coronavirus	29409	USA	Homo sapiens	oronasopharynx	2020-04-05
MT811337	2020-07-29T00:00:00Z	Severe acute respiratory syndrome-related coronavirus	29409	USA	Homo sapiens	oronasopharynx	2020-04-05
MT811336	2020-07-29T00:00:00Z	Severe acute respiratory syndrome-related coronavirus	29409	USA	Homo sapiens	oronasopharynx	3/27/2020
MT811335	2020-07-29T00:00:00Z	Severe acute respiratory syndrome-related coronavirus	29409	USA	Homo sapiens	oronasopharynx	3/27/2020
MT811334	2020-07-29T00:00:00Z	Severe acute respiratory syndrome-related coronavirus	29409	USA	Homo sapiens	oronasopharynx	3/27/2020
MT811332	2020-07-29T00:00:00Z	Severe acute respiratory syndrome-related coronavirus	29409	USA	Homo sapiens	oronasopharynx	3/29/2020
MT811331	2020-07-29T00:00:00Z	Severe acute respiratory syndrome-related coronavirus	29409	USA	Homo sapiens	oronasopharynx	3/30/2020
MT811330	2020-07-29T00:00:00Z	Severe acute respiratory syndrome-related coronavirus	29409	USA	Homo sapiens	oronasopharynx	3/31/2020
MT811329	2020-07-29T00:00:00Z	Severe acute respiratory syndrome-related coronavirus	29409	USA	Homo sapiens	oronasopharynx	3/30/2020
MT811328	2020-07-29T00:00:00Z	Severe acute respiratory syndrome-related coronavirus	29409	USA	Homo sapiens	oronasopharynx	3/29/2020
MT811326	2020-07-29T00:00:00Z	Severe acute respiratory syndrome-related coronavirus	29409	USA	Homo sapiens	oronasopharynx	3/30/2020
MT811325	2020-07-29T00:00:00Z	Severe acute respiratory syndrome-related coronavirus	29409	USA	Homo sapiens	oronasopharynx	3/28/2020
MT811324	2020-07-29T00:00:00Z	Severe acute respiratory syndrome-related coronavirus	29409	USA	Homo sapiens	oronasopharynx	3/28/2020
MT811323	2020-07-29T00:00:00Z	Severe acute respiratory syndrome-related coronavirus	29409	USA	Homo sapiens	oronasopharynx	3/28/2020
MT811322	2020-07-29T00:00:00Z	Severe acute respiratory syndrome-related coronavirus	29406	USA	Homo sapiens	oronasopharynx	3/28/2020
MT811321	2020-07-29T00:00:00Z	Severe acute respiratory syndrome-related coronavirus	29409	USA	Homo sapiens	oronasopharynx	3/26/2020
MT811320	2020-07-29T00:00:00Z	Severe acute respiratory syndrome-related coronavirus	29409	USA	Homo sapiens	oronasopharynx	3/29/2020
MT811318	2020-07-29T00:00:00Z	Severe acute respiratory syndrome-related coronavirus	29409	USA	Homo sapiens	oronasopharynx	3/27/2020
MT811317	2020-07-29T00:00:00Z	Severe acute respiratory syndrome-related coronavirus	29409	USA	Homo sapiens	oronasopharynx	3/27/2020
MT811316	2020-07-29T00:00:00Z	Severe acute respiratory syndrome-related coronavirus	29409	USA	Homo sapiens	oronasopharynx	3/29/2020
MT811315	2020-07-29T00:00:00Z	Severe acute respiratory syndrome-related coronavirus	29409	USA	Homo sapiens	oronasopharynx	3/29/2020
MT811314	2020-07-29T00:00:00Z	Severe acute respiratory syndrome-related coronavirus	29409	USA	Homo sapiens	oronasopharynx	3/29/2020
MT811313	2020-07-29T00:00:00Z	Severe acute respiratory syndrome-related coronavirus	29409	USA	Homo sapiens	oronasopharynx	3/30/2020
MT811312	2020-07-29T00:00:00Z	Severe acute respiratory syndrome-related coronavirus	29409	USA	Homo sapiens	oronasopharynx	3/28/2020
MT811311	2020-07-29T00:00:00Z	Severe acute respiratory syndrome-related coronavirus	29409	USA	Homo sapiens	oronasopharynx	5/16/2020
MT811310	2020-07-29T00:00:00Z	Severe acute respiratory syndrome-related coronavirus	29409	USA	Homo sapiens	oronasopharynx	2020-04-05
MT811308	2020-07-29T00:00:00Z	Severe acute respiratory syndrome-related coronavirus	29409	USA	Homo sapiens	oronasopharynx	4/29/2020
MT811307	2020-07-29T00:00:00Z	Severe acute respiratory syndrome-related coronavirus	29409	USA	Homo sapiens	oronasopharynx	4/29/2020
MT811306	2020-07-29T00:00:00Z	Severe acute respiratory syndrome-related coronavirus	29409	USA	Homo sapiens	oronasopharynx	2020-01-05
MT811305	2020-07-29T00:00:00Z	Severe acute respiratory syndrome-related coronavirus	29409	USA	Homo sapiens	oronasopharynx	5/15/2020
MT811304	2020-07-29T00:00:00Z	Severe acute respiratory syndrome-related coronavirus	29409	USA	Homo sapiens	oronasopharynx	4/24/2020
MT811303	2020-07-29T00:00:00Z	Severe acute respiratory syndrome-related coronavirus	29409	USA	Homo sapiens	oronasopharynx	2020-01-05
MT811302	2020-07-29T00:00:00Z	Severe acute respiratory syndrome-related coronavirus	29409	USA	Homo sapiens	oronasopharynx	2020-01-05
MT811301	2020-07-29T00:00:00Z	Severe acute respiratory syndrome-related coronavirus	29409	USA	Homo sapiens	oronasopharynx	4/19/2020
MT811300	2020-07-29T00:00:00Z	Severe acute respiratory syndrome-related coronavirus	29409	USA	Homo sapiens	oronasopharynx	4/30/2020
MT811299	2020-07-29T00:00:00Z	Severe acute respiratory syndrome-related coronavirus	29409	USA	Homo sapiens	oronasopharynx	4/18/2020
MT811298	2020-07-29T00:00:00Z	Severe acute respiratory syndrome-related coronavirus	29409	USA	Homo sapiens	oronasopharynx	4/29/2020
MT811297	2020-07-29T00:00:00Z	Severe acute respiratory syndrome-related coronavirus	29409	USA	Homo sapiens	oronasopharynx	4/29/2020
MT811296	2020-07-29T00:00:00Z	Severe acute respiratory syndrome-related coronavirus	29409	USA	Homo sapiens	oronasopharynx	4/18/2020
MT811295	2020-07-29T00:00:00Z	Severe acute respiratory syndrome-related coronavirus	29409	USA	Homo sapiens	oronasopharynx	4/17/2020
MT811294	2020-07-29T00:00:00Z	Severe acute respiratory syndrome-related coronavirus	29409	USA	Homo sapiens	oronasopharynx	4/30/2020
MT811292	2020-07-29T00:00:00Z	Severe acute respiratory syndrome-related coronavirus	29409	USA	Homo sapiens	oronasopharynx	5/15/2020
MT811290	2020-07-29T00:00:00Z	Severe acute respiratory syndrome-related coronavirus	29409	USA	Homo sapiens	oronasopharynx	4/23/2020
MT811289	2020-07-29T00:00:00Z	Severe acute respiratory syndrome-related coronavirus	29409	USA	Homo sapiens	oronasopharynx	4/30/2020
MT811288	2020-07-29T00:00:00Z	Severe acute respiratory syndrome-related coronavirus	29409	USA	Homo sapiens	oronasopharynx	4/23/2020
MT811286	2020-07-29T00:00:00Z	Severe acute respiratory syndrome-related coronavirus	29409	USA	Homo sapiens	oronasopharynx	4/22/2020
MT811283	2020-07-29T00:00:00Z	Severe acute respiratory syndrome-related coronavirus	29409	USA	Homo sapiens	oronasopharynx	4/23/2020
MT811282	2020-07-29T00:00:00Z	Severe acute respiratory syndrome-related coronavirus	29409	USA	Homo sapiens	oronasopharynx	4/23/2020
MT811281	2020-07-29T00:00:00Z	Severe acute respiratory syndrome-related coronavirus	29409	USA	Homo sapiens	oronasopharynx	4/23/2020
MT811280	2020-07-29T00:00:00Z	Severe acute respiratory syndrome-related coronavirus	29409	USA	Homo sapiens	oronasopharynx	4/21/2020
MT811279	2020-07-29T00:00:00Z	Severe acute respiratory syndrome-related coronavirus	29409	USA	Homo sapiens	oronasopharynx	4/21/2020
MT811278	2020-07-29T00:00:00Z	Severe acute respiratory syndrome-related coronavirus	29409	USA	Homo sapiens	oronasopharynx	4/21/2020
MT811277	2020-07-29T00:00:00Z	Severe acute respiratory syndrome-related coronavirus	29409	USA	Homo sapiens	oronasopharynx	4/21/2020
MT811276	2020-07-29T00:00:00Z	Severe acute respiratory syndrome-related coronavirus	29409	USA	Homo sapiens	oronasopharynx	4/21/2020
MT811275	2020-07-29T00:00:00Z	Severe acute respiratory syndrome-related coronavirus	29409	USA	Homo sapiens	oronasopharynx	4/22/2020
MT811274	2020-07-29T00:00:00Z	Severe acute respiratory syndrome-related coronavirus	29409	USA	Homo sapiens	oronasopharynx	2020-06-04
MT811272	2020-07-29T00:00:00Z	Severe acute respiratory syndrome-related coronavirus	29409	USA	Homo sapiens	oronasopharynx	2020-06-04
MT811270	2020-07-29T00:00:00Z	Severe acute respiratory syndrome-related coronavirus	29409	USA	Homo sapiens	oronasopharynx	4/20/2020
MT811269	2020-07-29T00:00:00Z	Severe acute respiratory syndrome-related coronavirus	29409	USA	Homo sapiens	oronasopharynx	4/18/2020
MT811268	2020-07-29T00:00:00Z	Severe acute respiratory syndrome-related coronavirus	29409	USA	Homo sapiens	oronasopharynx	4/20/2020
MT811267	2020-07-29T00:00:00Z	Severe acute respiratory syndrome-related coronavirus	29409	USA	Homo sapiens	oronasopharynx	4/19/2020
MT811266	2020-07-29T00:00:00Z	Severe acute respiratory syndrome-related coronavirus	29409	USA	Homo sapiens	oronasopharynx	4/20/2020
MT811265	2020-07-29T00:00:00Z	Severe acute respiratory syndrome-related coronavirus	29409	USA	Homo sapiens	oronasopharynx	4/20/2020
MT811264	2020-07-29T00:00:00Z	Severe acute respiratory syndrome-related coronavirus	29409	USA	Homo sapiens	oronasopharynx	4/15/2020
MT811262	2020-07-29T00:00:00Z	Severe acute respiratory syndrome-related coronavirus	29409	USA	Homo sapiens	oronasopharynx	4/15/2020
MT811261	2020-07-29T00:00:00Z	Severe acute respiratory syndrome-related coronavirus	29409	USA	Homo sapiens	oronasopharynx	4/15/2020
MT811259	2020-07-29T00:00:00Z	Severe acute respiratory syndrome-related coronavirus	29409	USA	Homo sapiens	oronasopharynx	4/15/2020
MT811258	2020-07-29T00:00:00Z	Severe acute respiratory syndrome-related coronavirus	29409	USA	Homo sapiens	oronasopharynx	4/13/2020
MT811257	2020-07-29T00:00:00Z	Severe acute respiratory syndrome-related coronavirus	29409	USA	Homo sapiens	oronasopharynx	4/15/2020
MT811256	2020-07-29T00:00:00Z	Severe acute respiratory syndrome-related coronavirus	29409	USA	Homo sapiens	oronasopharynx	4/15/2020
MT811255	2020-07-29T00:00:00Z	Severe acute respiratory syndrome-related coronavirus	29409	USA	Homo sapiens	oronasopharynx	4/15/2020
MT811254	2020-07-29T00:00:00Z	Severe acute respiratory syndrome-related coronavirus	29409	USA	Homo sapiens	oronasopharynx	4/15/2020
MT811253	2020-07-29T00:00:00Z	Severe acute respiratory syndrome-related coronavirus	29409	USA	Homo sapiens	oronasopharynx	5/13/2020
MT811252	2020-07-29T00:00:00Z	Severe acute respiratory syndrome-related coronavirus	29409	USA	Homo sapiens	oronasopharynx	5/16/2020
MT811251	2020-07-29T00:00:00Z	Severe acute respiratory syndrome-related coronavirus	29409	USA	Homo sapiens	oronasopharynx	5/13/2020
MT811250	2020-07-29T00:00:00Z	Severe acute respiratory syndrome-related coronavirus	29409	USA	Homo sapiens	oronasopharynx	5/13/2020
MT811249	2020-07-29T00:00:00Z	Severe acute respiratory syndrome-related coronavirus	29409	USA	Homo sapiens	oronasopharynx	5/13/2020
MT811247	2020-07-29T00:00:00Z	Severe acute respiratory syndrome-related coronavirus	29409	USA	Homo sapiens	oronasopharynx	2020-12-05
MT811246	2020-07-29T00:00:00Z	Severe acute respiratory syndrome-related coronavirus	29409	USA	Homo sapiens	oronasopharynx	5/13/2020
MT811245	2020-07-29T00:00:00Z	Severe acute respiratory syndrome-related coronavirus	29409	USA	Homo sapiens	oronasopharynx	5/13/2020
MT811244	2020-07-29T00:00:00Z	Severe acute respiratory syndrome-related coronavirus	29409	USA	Homo sapiens	oronasopharynx	2020-12-05
MT811242	2020-07-29T00:00:00Z	Severe acute respiratory syndrome-related coronavirus	29409	USA	Homo sapiens	oronasopharynx	2020-12-05
MT811241	2020-07-29T00:00:00Z	Severe acute respiratory syndrome-related coronavirus	29409	USA	Homo sapiens	oronasopharynx	2020-10-05
MT811240	2020-07-29T00:00:00Z	Severe acute respiratory syndrome-related coronavirus	29409	USA	Homo sapiens	oronasopharynx	4/29/2020
MT811238	2020-07-29T00:00:00Z	Severe acute respiratory syndrome-related coronavirus	29409	USA	Homo sapiens	oronasopharynx	2020-11-05
MT811237	2020-07-29T00:00:00Z	Severe acute respiratory syndrome-related coronavirus	29409	USA	Homo sapiens	oronasopharynx	2020-09-05
MT811235	2020-07-29T00:00:00Z	Severe acute respiratory syndrome-related coronavirus	29409	USA	Homo sapiens	oronasopharynx	2020-04-05
MT811234	2020-07-29T00:00:00Z	Severe acute respiratory syndrome-related coronavirus	29409	USA	Homo sapiens	oronasopharynx	2020-11-05
MT811233	2020-07-29T00:00:00Z	Severe acute respiratory syndrome-related coronavirus	29409	USA	Homo sapiens	oronasopharynx	2020-07-05
MT811231	2020-07-29T00:00:00Z	Severe acute respiratory syndrome-related coronavirus	29409	USA	Homo sapiens	oronasopharynx	2020-04-05
MT811230	2020-07-29T00:00:00Z	Severe acute respiratory syndrome-related coronavirus	29409	USA	Homo sapiens	oronasopharynx	4/30/2020
MT811229	2020-07-29T00:00:00Z	Severe acute respiratory syndrome-related coronavirus	29409	USA	Homo sapiens	oronasopharynx	2020-04-05
MT811228	2020-07-29T00:00:00Z	Severe acute respiratory syndrome-related coronavirus	29409	USA	Homo sapiens	oronasopharynx	4/24/2020
MT811227	2020-07-29T00:00:00Z	Severe acute respiratory syndrome-related coronavirus	29409	USA	Homo sapiens	oronasopharynx	2020-05-05
MT811226	2020-07-29T00:00:00Z	Severe acute respiratory syndrome-related coronavirus	29409	USA	Homo sapiens	oronasopharynx	4/29/2020
MT811224	2020-07-29T00:00:00Z	Severe acute respiratory syndrome-related coronavirus	29409	USA	Homo sapiens	oronasopharynx	2020-05-05
MT811222	2020-07-29T00:00:00Z	Severe acute respiratory syndrome-related coronavirus	29409	USA	Homo sapiens	oronasopharynx	2020-04-05
MT811221	2020-07-29T00:00:00Z	Severe acute respiratory syndrome-related coronavirus	29409	USA	Homo sapiens	oronasopharynx	4/29/2020
MT811220	2020-07-29T00:00:00Z	Severe acute respiratory syndrome-related coronavirus	29409	USA	Homo sapiens	oronasopharynx	2020-04-05
MT811219	2020-07-29T00:00:00Z	Severe acute respiratory syndrome-related coronavirus	29409	USA	Homo sapiens	oronasopharynx	2020-10-04
MT811218	2020-07-29T00:00:00Z	Severe acute respiratory syndrome-related coronavirus	29409	USA	Homo sapiens	oronasopharynx	3/30/2020
MT811217	2020-07-29T00:00:00Z	Severe acute respiratory syndrome-related coronavirus	29409	USA	Homo sapiens	oronasopharynx	2020-09-04
MT811216	2020-07-29T00:00:00Z	Severe acute respiratory syndrome-related coronavirus	29409	USA	Homo sapiens	oronasopharynx	2020-07-04
MT811212	2020-07-29T00:00:00Z	Severe acute respiratory syndrome-related coronavirus	29409	USA	Homo sapiens	oronasopharynx	2020-09-04
MT811209	2020-07-29T00:00:00Z	Severe acute respiratory syndrome-related coronavirus	29409	USA	Homo sapiens	oronasopharynx	2020-02-04
MT811208	2020-07-29T00:00:00Z	Severe acute respiratory syndrome-related coronavirus	29409	USA	Homo sapiens	oronasopharynx	3/31/2020
MT811207	2020-07-29T00:00:00Z	Severe acute respiratory syndrome-related coronavirus	29409	USA	Homo sapiens	oronasopharynx	3/31/2020
MT811206	2020-07-29T00:00:00Z	Severe acute respiratory syndrome-related coronavirus	29409	USA	Homo sapiens	oronasopharynx	2020-01-04
MT811205	2020-07-29T00:00:00Z	Severe acute respiratory syndrome-related coronavirus	29409	USA	Homo sapiens	oronasopharynx	2020-02-04
MT811204	2020-07-29T00:00:00Z	Severe acute respiratory syndrome-related coronavirus	29409	USA	Homo sapiens	oronasopharynx	4/15/2020
MT811203	2020-07-29T00:00:00Z	Severe acute respiratory syndrome-related coronavirus	29409	USA	Homo sapiens	oronasopharynx	4/15/2020
MT811202	2020-07-29T00:00:00Z	Severe acute respiratory syndrome-related coronavirus	29409	USA	Homo sapiens	oronasopharynx	2020-04-04
MT811201	2020-07-29T00:00:00Z	Severe acute respiratory syndrome-related coronavirus	29409	USA	Homo sapiens	oronasopharynx	2020-01-04
MT811200	2020-07-29T00:00:00Z	Severe acute respiratory syndrome-related coronavirus	29409	USA	Homo sapiens	oronasopharynx	4/13/2020
MT811198	2020-07-29T00:00:00Z	Severe acute respiratory syndrome-related coronavirus	29409	USA	Homo sapiens	oronasopharynx	2020-04-04
MT811197	2020-07-29T00:00:00Z	Severe acute respiratory syndrome-related coronavirus	29409	USA	Homo sapiens	oronasopharynx	3/31/2020
MT811196	2020-07-29T00:00:00Z	Severe acute respiratory syndrome-related coronavirus	29409	USA	Homo sapiens	oronasopharynx	2020-02-04
MT811194	2020-07-29T00:00:00Z	Severe acute respiratory syndrome-related coronavirus	29409	USA	Homo sapiens	oronasopharynx	2020-09-04
MT811191	2020-07-29T00:00:00Z	Severe acute respiratory syndrome-related coronavirus	29409	USA	Homo sapiens	oronasopharynx	3/31/2020
MT811190	2020-07-29T00:00:00Z	Severe acute respiratory syndrome-related coronavirus	29409	USA	Homo sapiens	oronasopharynx	3/31/2020
MT811188	2020-07-29T00:00:00Z	Severe acute respiratory syndrome-related coronavirus	29409	USA	Homo sapiens	oronasopharynx	2020-02-04
MT811187	2020-07-29T00:00:00Z	Severe acute respiratory syndrome-related coronavirus	29409	USA	Homo sapiens	oronasopharynx	2020-10-04
MT811186	2020-07-29T00:00:00Z	Severe acute respiratory syndrome-related coronavirus	29409	USA	Homo sapiens	oronasopharynx	3/31/2020
MT811185	2020-07-29T00:00:00Z	Severe acute respiratory syndrome-related coronavirus	29409	USA	Homo sapiens	oronasopharynx	2020-02-04
MT811182	2020-07-29T00:00:00Z	Severe acute respiratory syndrome-related coronavirus	29409	USA	Homo sapiens	oronasopharynx	3/31/2020
MT811181	2020-07-29T00:00:00Z	Severe acute respiratory syndrome-related coronavirus	29409	USA	Homo sapiens	oronasopharynx	3/30/2020
MT811180	2020-07-29T00:00:00Z	Severe acute respiratory syndrome-related coronavirus	29409	USA	Homo sapiens	oronasopharynx	3/28/2020
MT811179	2020-07-29T00:00:00Z	Severe acute respiratory syndrome-related coronavirus	29409	USA	Homo sapiens	oronasopharynx	3/28/2020
MT811177	2020-07-29T00:00:00Z	Severe acute respiratory syndrome-related coronavirus	29409	USA	Homo sapiens	oronasopharynx	3/26/2020
MT811176	2020-07-29T00:00:00Z	Severe acute respiratory syndrome-related coronavirus	29409	USA	Homo sapiens	oronasopharynx	3/26/2020
MT811175	2020-07-29T00:00:00Z	Severe acute respiratory syndrome-related coronavirus	29409	USA	Homo sapiens	oronasopharynx	2020-12-03
MT811173	2020-07-29T00:00:00Z	Severe acute respiratory syndrome-related coronavirus	29409	USA	Homo sapiens	oronasopharynx	3/25/2020
MT811171	2020-07-29T00:00:00Z	Severe acute respiratory syndrome-related coronavirus	29409	USA	Homo sapiens	oronasopharynx	3/24/2020
MT811169	2020-07-29T00:00:00Z	Severe acute respiratory syndrome-related coronavirus	29409	USA	Homo sapiens	oronasopharynx	3/15/2020
MT811166	2020-07-29T00:00:00Z	Severe acute respiratory syndrome-related coronavirus	29409	USA	Homo sapiens	oronasopharynx	3/14/2020
MT811165	2020-07-29T00:00:00Z	Severe acute respiratory syndrome-related coronavirus	29409	USA	Homo sapiens	oronasopharynx	3/14/2020
MT811164	2020-07-29T00:00:00Z	Severe acute respiratory syndrome-related coronavirus	29409	USA	Homo sapiens	oronasopharynx	3/13/2020
MT811162	2020-07-29T00:00:00Z	Severe acute respiratory syndrome-related coronavirus	29409	USA	Homo sapiens	oronasopharynx	3/17/2020
MT811022	2020-07-29T00:00:00Z	Severe acute respiratory syndrome-related coronavirus	29409	USA	Homo sapiens	oronasopharynx	4/18/2020
MT811021	2020-07-29T00:00:00Z	Severe acute respiratory syndrome-related coronavirus	29409	USA	Homo sapiens	oronasopharynx	4/14/2020
MT811019	2020-07-29T00:00:00Z	Severe acute respiratory syndrome-related coronavirus	29409	USA	Homo sapiens	oronasopharynx	3/25/2020
MT811018	2020-07-29T00:00:00Z	Severe acute respiratory syndrome-related coronavirus	29409	USA	Homo sapiens	oronasopharynx	4/21/2020
MT811017	2020-07-29T00:00:00Z	Severe acute respiratory syndrome-related coronavirus	29409	USA	Homo sapiens	oronasopharynx	2020-05-04
MT811016	2020-07-29T00:00:00Z	Severe acute respiratory syndrome-related coronavirus	29409	USA	Homo sapiens	oronasopharynx	4/21/2020
MT811015	2020-07-29T00:00:00Z	Severe acute respiratory syndrome-related coronavirus	29409	USA	Homo sapiens	oronasopharynx	2020-11-04
MT811014	2020-07-29T00:00:00Z	Severe acute respiratory syndrome-related coronavirus	29409	USA	Homo sapiens	oronasopharynx	4/20/2020
MT811013	2020-07-29T00:00:00Z	Severe acute respiratory syndrome-related coronavirus	29409	USA	Homo sapiens	oronasopharynx	4/20/2020
MT811012	2020-07-29T00:00:00Z	Severe acute respiratory syndrome-related coronavirus	29409	USA	Homo sapiens	oronasopharynx	2020-06-04
MT811011	2020-07-29T00:00:00Z	Severe acute respiratory syndrome-related coronavirus	29409	USA	Homo sapiens	oronasopharynx	2020-07-04
MT811010	2020-07-29T00:00:00Z	Severe acute respiratory syndrome-related coronavirus	29409	USA	Homo sapiens	oronasopharynx	2020-08-04
MT811008	2020-07-29T00:00:00Z	Severe acute respiratory syndrome-related coronavirus	29409	USA	Homo sapiens	oronasopharynx	4/21/2020
MT811007	2020-07-29T00:00:00Z	Severe acute respiratory syndrome-related coronavirus	29409	USA	Homo sapiens	oronasopharynx	4/29/2020
MT811006	2020-07-29T00:00:00Z	Severe acute respiratory syndrome-related coronavirus	29409	USA	Homo sapiens	oronasopharynx	2020-04-04
MT811003	2020-07-29T00:00:00Z	Severe acute respiratory syndrome-related coronavirus	29409	USA	Homo sapiens	oronasopharynx	2020-10-04
MT811002	2020-07-29T00:00:00Z	Severe acute respiratory syndrome-related coronavirus	29409	USA	Homo sapiens	oronasopharynx	4/21/2020
MT810998	2020-07-29T00:00:00Z	Severe acute respiratory syndrome-related coronavirus	29409	USA	Homo sapiens	oronasopharynx	2020-01-04
MT810997	2020-07-29T00:00:00Z	Severe acute respiratory syndrome-related coronavirus	29409	USA	Homo sapiens	oronasopharynx	2020-03-04
MT810996	2020-07-29T00:00:00Z	Severe acute respiratory syndrome-related coronavirus	29409	USA	Homo sapiens	oronasopharynx	2020-07-04
MT810995	2020-07-29T00:00:00Z	Severe acute respiratory syndrome-related coronavirus	29409	USA	Homo sapiens	oronasopharynx	4/13/2020
MT810993	2020-07-29T00:00:00Z	Severe acute respiratory syndrome-related coronavirus	29409	USA	Homo sapiens	oronasopharynx	2020-07-04
MT810992	2020-07-29T00:00:00Z	Severe acute respiratory syndrome-related coronavirus	29409	USA	Homo sapiens	oronasopharynx	4/21/2020
MT810991	2020-07-29T00:00:00Z	Severe acute respiratory syndrome-related coronavirus	29409	USA	Homo sapiens	oronasopharynx	4/29/2020
MT810990	2020-07-29T00:00:00Z	Severe acute respiratory syndrome-related coronavirus	29409	USA	Homo sapiens	oronasopharynx	4/29/2020
MT810989	2020-07-29T00:00:00Z	Severe acute respiratory syndrome-related coronavirus	29409	USA	Homo sapiens	oronasopharynx	2020-05-04
MT810988	2020-07-29T00:00:00Z	Severe acute respiratory syndrome-related coronavirus	29409	USA	Homo sapiens	oronasopharynx	4/15/2020
MT810987	2020-07-29T00:00:00Z	Severe acute respiratory syndrome-related coronavirus	29409	USA	Homo sapiens	oronasopharynx	2020-05-04
MT810986	2020-07-29T00:00:00Z	Severe acute respiratory syndrome-related coronavirus	29409	USA	Homo sapiens	oronasopharynx	4/29/2020
MT810985	2020-07-29T00:00:00Z	Severe acute respiratory syndrome-related coronavirus	29409	USA	Homo sapiens	oronasopharynx	5/17/2020
MT810984	2020-07-29T00:00:00Z	Severe acute respiratory syndrome-related coronavirus	29409	USA	Homo sapiens	oronasopharynx	4/14/2020
MT810983	2020-07-29T00:00:00Z	Severe acute respiratory syndrome-related coronavirus	29409	USA	Homo sapiens	oronasopharynx	4/15/2020
MT810981	2020-07-29T00:00:00Z	Severe acute respiratory syndrome-related coronavirus	29409	USA	Homo sapiens	oronasopharynx	2020-12-04
MT810980	2020-07-29T00:00:00Z	Severe acute respiratory syndrome-related coronavirus	29409	USA	Homo sapiens	oronasopharynx	4/20/2020
MT810979	2020-07-29T00:00:00Z	Severe acute respiratory syndrome-related coronavirus	29409	USA	Homo sapiens	oronasopharynx	2020-09-04
MT810978	2020-07-29T00:00:00Z	Severe acute respiratory syndrome-related coronavirus	29409	USA	Homo sapiens	oronasopharynx	2020-03-04
MT810976	2020-07-29T00:00:00Z	Severe acute respiratory syndrome-related coronavirus	29409	USA	Homo sapiens	oronasopharynx	4/28/2020
MT810973	2020-07-29T00:00:00Z	Severe acute respiratory syndrome-related coronavirus	29409	USA	Homo sapiens	oronasopharynx	3/23/2020
MT810971	2020-07-29T00:00:00Z	Severe acute respiratory syndrome-related coronavirus	29409	USA	Homo sapiens	oronasopharynx	3/22/2020
MT810969	2020-07-29T00:00:00Z	Severe acute respiratory syndrome-related coronavirus	29409	USA	Homo sapiens	oronasopharynx	3/21/2020
MT810967	2020-07-29T00:00:00Z	Severe acute respiratory syndrome-related coronavirus	29409	USA	Homo sapiens	oronasopharynx	4/27/2020
MT810966	2020-07-29T00:00:00Z	Severe acute respiratory syndrome-related coronavirus	29409	USA	Homo sapiens	oronasopharynx	4/28/2020
MT810964	2020-07-29T00:00:00Z	Severe acute respiratory syndrome-related coronavirus	29409	USA	Homo sapiens	oronasopharynx	3/25/2020
MT810963	2020-07-29T00:00:00Z	Severe acute respiratory syndrome-related coronavirus	29409	USA	Homo sapiens	oronasopharynx	3/19/2020
MT810962	2020-07-29T00:00:00Z	Severe acute respiratory syndrome-related coronavirus	29409	USA	Homo sapiens	oronasopharynx	3/20/2020
MT810961	2020-07-29T00:00:00Z	Severe acute respiratory syndrome-related coronavirus	29409	USA	Homo sapiens	oronasopharynx	3/26/2020
MT810958	2020-07-29T00:00:00Z	Severe acute respiratory syndrome-related coronavirus	29409	USA	Homo sapiens	oronasopharynx	3/26/2020
MT810957	2020-07-29T00:00:00Z	Severe acute respiratory syndrome-related coronavirus	29409	USA	Homo sapiens	oronasopharynx	3/22/2020
MT810955	2020-07-29T00:00:00Z	Severe acute respiratory syndrome-related coronavirus	29409	USA	Homo sapiens	oronasopharynx	3/21/2020
MT810953	2020-07-29T00:00:00Z	Severe acute respiratory syndrome-related coronavirus	29409	USA	Homo sapiens	oronasopharynx	3/24/2020
MT810952	2020-07-29T00:00:00Z	Severe acute respiratory syndrome-related coronavirus	29409	USA	Homo sapiens	oronasopharynx	3/24/2020
MT810951	2020-07-29T00:00:00Z	Severe acute respiratory syndrome-related coronavirus	29409	USA	Homo sapiens	oronasopharynx	4/26/2020
MT810950	2020-07-29T00:00:00Z	Severe acute respiratory syndrome-related coronavirus	29409	USA	Homo sapiens	oronasopharynx	4/26/2020
MT810949	2020-07-29T00:00:00Z	Severe acute respiratory syndrome-related coronavirus	29409	USA	Homo sapiens	oronasopharynx	4/20/2020
MT810947	2020-07-29T00:00:00Z	Severe acute respiratory syndrome-related coronavirus	29409	USA	Homo sapiens	oronasopharynx	4/25/2020
MT810946	2020-07-29T00:00:00Z	Severe acute respiratory syndrome-related coronavirus	29409	USA	Homo sapiens	oronasopharynx	4/21/2020
MT810943	2020-07-29T00:00:00Z	Severe acute respiratory syndrome-related coronavirus	29409	USA	Homo sapiens	oronasopharynx	2020-07-04
MT810942	2020-07-29T00:00:00Z	Severe acute respiratory syndrome-related coronavirus	29409	USA	Homo sapiens	oronasopharynx	2020-06-04
MT810941	2020-07-29T00:00:00Z	Severe acute respiratory syndrome-related coronavirus	29409	USA	Homo sapiens	oronasopharynx	2020-02-04
MT810933	2020-07-29T00:00:00Z	Severe acute respiratory syndrome-related coronavirus	29409	USA	Homo sapiens	oronasopharynx	3/22/2020
MT810932	2020-07-29T00:00:00Z	Severe acute respiratory syndrome-related coronavirus	29409	USA	Homo sapiens	oronasopharynx	3/15/2020
MT810930	2020-07-29T00:00:00Z	Severe acute respiratory syndrome-related coronavirus	29409	USA	Homo sapiens	oronasopharynx	3/24/2020
MT810929	2020-07-29T00:00:00Z	Severe acute respiratory syndrome-related coronavirus	29409	USA	Homo sapiens	oronasopharynx	3/28/2020
MT810928	2020-07-29T00:00:00Z	Severe acute respiratory syndrome-related coronavirus	29409	USA	Homo sapiens	oronasopharynx	3/23/2020
MT810927	2020-07-29T00:00:00Z	Severe acute respiratory syndrome-related coronavirus	29409	USA	Homo sapiens	oronasopharynx	3/24/2020
MT810926	2020-07-29T00:00:00Z	Severe acute respiratory syndrome-related coronavirus	29409	USA	Homo sapiens	oronasopharynx	3/30/2020
MT810924	2020-07-29T00:00:00Z	Severe acute respiratory syndrome-related coronavirus	29409	USA	Homo sapiens	oronasopharynx	3/28/2020
MT810922	2020-07-29T00:00:00Z	Severe acute respiratory syndrome-related coronavirus	29409	USA	Homo sapiens	oronasopharynx	3/23/2020
MT810920	2020-07-29T00:00:00Z	Severe acute respiratory syndrome-related coronavirus	29409	USA	Homo sapiens	oronasopharynx	3/22/2020
MT810919	2020-07-29T00:00:00Z	Severe acute respiratory syndrome-related coronavirus	29409	USA	Homo sapiens	oronasopharynx	3/24/2020
MT810917	2020-07-29T00:00:00Z	Severe acute respiratory syndrome-related coronavirus	29409	USA	Homo sapiens	oronasopharynx	3/25/2020
MT810916	2020-07-29T00:00:00Z	Severe acute respiratory syndrome-related coronavirus	29409	USA	Homo sapiens	oronasopharynx	3/20/2020
MT810915	2020-07-29T00:00:00Z	Severe acute respiratory syndrome-related coronavirus	29409	USA	Homo sapiens	oronasopharynx	3/19/2020
MT810913	2020-07-29T00:00:00Z	Severe acute respiratory syndrome-related coronavirus	29409	USA	Homo sapiens	oronasopharynx	4/27/2020
MT810911	2020-07-29T00:00:00Z	Severe acute respiratory syndrome-related coronavirus	29409	USA	Homo sapiens	oronasopharynx	4/22/2020
MT810910	2020-07-29T00:00:00Z	Severe acute respiratory syndrome-related coronavirus	29409	USA	Homo sapiens	oronasopharynx	4/23/2020
MT810909	2020-07-29T00:00:00Z	Severe acute respiratory syndrome-related coronavirus	29409	USA	Homo sapiens	oronasopharynx	5/19/2020
MT810908	2020-07-29T00:00:00Z	Severe acute respiratory syndrome-related coronavirus	29409	USA	Homo sapiens	oronasopharynx	4/23/2020
MT810907	2020-07-29T00:00:00Z	Severe acute respiratory syndrome-related coronavirus	29409	USA	Homo sapiens	oronasopharynx	5/19/2020
MT810906	2020-07-29T00:00:00Z	Severe acute respiratory syndrome-related coronavirus	29409	USA	Homo sapiens	oronasopharynx	4/24/2020
MT810905	2020-07-29T00:00:00Z	Severe acute respiratory syndrome-related coronavirus	29409	USA	Homo sapiens	oronasopharynx	4/23/2020
MT810903	2020-07-29T00:00:00Z	Severe acute respiratory syndrome-related coronavirus	29409	USA	Homo sapiens	oronasopharynx	4/27/2020
MT810902	2020-07-29T00:00:00Z	Severe acute respiratory syndrome-related coronavirus	29409	USA	Homo sapiens	oronasopharynx	4/27/2020
MT810901	2020-07-29T00:00:00Z	Severe acute respiratory syndrome-related coronavirus	29409	USA	Homo sapiens	oronasopharynx	4/24/2020
MT810900	2020-07-29T00:00:00Z	Severe acute respiratory syndrome-related coronavirus	29409	USA	Homo sapiens	oronasopharynx	4/25/2020
MT810899	2020-07-29T00:00:00Z	Severe acute respiratory syndrome-related coronavirus	29409	USA	Homo sapiens	oronasopharynx	4/24/2020
MT810898	2020-07-29T00:00:00Z	Severe acute respiratory syndrome-related coronavirus	29409	USA	Homo sapiens	oronasopharynx	4/28/2020
MT810897	2020-07-29T00:00:00Z	Severe acute respiratory syndrome-related coronavirus	29409	USA	Homo sapiens	oronasopharynx	4/26/2020
MT810896	2020-07-29T00:00:00Z	Severe acute respiratory syndrome-related coronavirus	29409	USA	Homo sapiens	oronasopharynx	4/22/2020
MT810895	2020-07-29T00:00:00Z	Severe acute respiratory syndrome-related coronavirus	29409	USA	Homo sapiens	oronasopharynx	5/18/2020
MT810894	2020-07-29T00:00:00Z	Severe acute respiratory syndrome-related coronavirus	29409	USA	Homo sapiens	oronasopharynx	5/19/2020
MT810893	2020-07-29T00:00:00Z	Severe acute respiratory syndrome-related coronavirus	29409	USA	Homo sapiens	oronasopharynx	4/23/2020
MT810892	2020-07-29T00:00:00Z	Severe acute respiratory syndrome-related coronavirus	29409	USA	Homo sapiens	oronasopharynx	4/23/2020
MT810891	2020-07-29T00:00:00Z	Severe acute respiratory syndrome-related coronavirus	29409	USA	Homo sapiens	oronasopharynx	4/27/2020
MT810890	2020-07-29T00:00:00Z	Severe acute respiratory syndrome-related coronavirus	29409	USA	Homo sapiens	oronasopharynx	4/28/2020
MT810888	2020-07-29T00:00:00Z	Severe acute respiratory syndrome-related coronavirus	29409	USA	Homo sapiens	oronasopharynx	5/19/2020
MT810885	2020-07-29T00:00:00Z	Severe acute respiratory syndrome-related coronavirus	29409	USA	Homo sapiens	oronasopharynx	4/23/2020
MT810884	2020-07-29T00:00:00Z	Severe acute respiratory syndrome-related coronavirus	29409	USA	Homo sapiens	oronasopharynx	4/22/2020
MT810883	2020-07-29T00:00:00Z	Severe acute respiratory syndrome-related coronavirus	29409	USA	Homo sapiens	oronasopharynx	4/27/2020
MT810882	2020-07-29T00:00:00Z	Severe acute respiratory syndrome-related coronavirus	29409	USA	Homo sapiens	oronasopharynx	4/26/2020
MT810881	2020-07-29T00:00:00Z	Severe acute respiratory syndrome-related coronavirus	29409	USA	Homo sapiens	oronasopharynx	4/26/2020
MT810879	2020-07-29T00:00:00Z	Severe acute respiratory syndrome-related coronavirus	29409	USA	Homo sapiens	oronasopharynx	4/23/2020
MT810877	2020-07-29T00:00:00Z	Severe acute respiratory syndrome-related coronavirus	29409	USA	Homo sapiens	oronasopharynx	4/22/2020
MT810876	2020-07-29T00:00:00Z	Severe acute respiratory syndrome-related coronavirus	29409	USA	Homo sapiens	oronasopharynx	4/27/2020
MT810875	2020-07-29T00:00:00Z	Severe acute respiratory syndrome-related coronavirus	29409	USA	Homo sapiens	oronasopharynx	4/28/2020
MT810874	2020-07-29T00:00:00Z	Severe acute respiratory syndrome-related coronavirus	29409	USA	Homo sapiens	oronasopharynx	4/23/2020
MT810873	2020-07-29T00:00:00Z	Severe acute respiratory syndrome-related coronavirus	29409	USA	Homo sapiens	oronasopharynx	5/19/2020
MT810870	2020-07-29T00:00:00Z	Severe acute respiratory syndrome-related coronavirus	29409	USA	Homo sapiens	oronasopharynx	2020-03-05
MT810869	2020-07-29T00:00:00Z	Severe acute respiratory syndrome-related coronavirus	29409	USA	Homo sapiens	oronasopharynx	2020-03-04
MT810867	2020-07-29T00:00:00Z	Severe acute respiratory syndrome-related coronavirus	29409	USA	Homo sapiens	oronasopharynx	5/14/2020
MT810865	2020-07-29T00:00:00Z	Severe acute respiratory syndrome-related coronavirus	29409	USA	Homo sapiens	oronasopharynx	4/30/2020
MT810863	2020-07-29T00:00:00Z	Severe acute respiratory syndrome-related coronavirus	29409	USA	Homo sapiens	oronasopharynx	2020-11-05
MT810861	2020-07-29T00:00:00Z	Severe acute respiratory syndrome-related coronavirus	29409	USA	Homo sapiens	oronasopharynx	2020-12-05
MT810859	2020-07-29T00:00:00Z	Severe acute respiratory syndrome-related coronavirus	29409	USA	Homo sapiens	oronasopharynx	2020-05-05
MT810858	2020-07-29T00:00:00Z	Severe acute respiratory syndrome-related coronavirus	29409	USA	Homo sapiens	oronasopharynx	2020-11-05
MT810857	2020-07-29T00:00:00Z	Severe acute respiratory syndrome-related coronavirus	29409	USA	Homo sapiens	oronasopharynx	2020-04-05
MT810856	2020-07-29T00:00:00Z	Severe acute respiratory syndrome-related coronavirus	29409	USA	Homo sapiens	oronasopharynx	2020-11-05
MT810855	2020-07-29T00:00:00Z	Severe acute respiratory syndrome-related coronavirus	29409	USA	Homo sapiens	oronasopharynx	2020-04-05
MT810852	2020-07-29T00:00:00Z	Severe acute respiratory syndrome-related coronavirus	29409	USA	Homo sapiens	oronasopharynx	2020-01-05
MT810851	2020-07-29T00:00:00Z	Severe acute respiratory syndrome-related coronavirus	29409	USA	Homo sapiens	oronasopharynx	2020-11-05
MT810850	2020-07-29T00:00:00Z	Severe acute respiratory syndrome-related coronavirus	29409	USA	Homo sapiens	oronasopharynx	2020-04-05
MT810848	2020-07-29T00:00:00Z	Severe acute respiratory syndrome-related coronavirus	29409	USA	Homo sapiens	oronasopharynx	5/13/2020
MT810847	2020-07-29T00:00:00Z	Severe acute respiratory syndrome-related coronavirus	29409	USA	Homo sapiens	oronasopharynx	4/25/2020
MT810846	2020-07-29T00:00:00Z	Severe acute respiratory syndrome-related coronavirus	29409	USA	Homo sapiens	oronasopharynx	2020-01-05
MT810843	2020-07-29T00:00:00Z	Severe acute respiratory syndrome-related coronavirus	29409	USA	Homo sapiens	oronasopharynx	2020-12-05
MT810842	2020-07-29T00:00:00Z	Severe acute respiratory syndrome-related coronavirus	29409	USA	Homo sapiens	oronasopharynx	2020-03-05
MT810841	2020-07-29T00:00:00Z	Severe acute respiratory syndrome-related coronavirus	29409	USA	Homo sapiens	oronasopharynx	2020-04-05
MT810839	2020-07-29T00:00:00Z	Severe acute respiratory syndrome-related coronavirus	29409	USA	Homo sapiens	oronasopharynx	2020-11-05
MT810838	2020-07-29T00:00:00Z	Severe acute respiratory syndrome-related coronavirus	29409	USA	Homo sapiens	oronasopharynx	2020-12-05
MT810837	2020-07-29T00:00:00Z	Severe acute respiratory syndrome-related coronavirus	29409	USA	Homo sapiens	oronasopharynx	3/20/2020
MT810836	2020-07-29T00:00:00Z	Severe acute respiratory syndrome-related coronavirus	29409	USA	Homo sapiens	oronasopharynx	3/20/2020
MT810835	2020-07-29T00:00:00Z	Severe acute respiratory syndrome-related coronavirus	29409	USA	Homo sapiens	oronasopharynx	3/23/2020
MT810833	2020-07-29T00:00:00Z	Severe acute respiratory syndrome-related coronavirus	29409	USA	Homo sapiens	oronasopharynx	3/27/2020
MT810831	2020-07-29T00:00:00Z	Severe acute respiratory syndrome-related coronavirus	29409	USA	Homo sapiens	oronasopharynx	3/25/2020
MT810830	2020-07-29T00:00:00Z	Severe acute respiratory syndrome-related coronavirus	29409	USA	Homo sapiens	oronasopharynx	3/27/2020
MT810829	2020-07-29T00:00:00Z	Severe acute respiratory syndrome-related coronavirus	29409	USA	Homo sapiens	oronasopharynx	3/25/2020
MT810828	2020-07-29T00:00:00Z	Severe acute respiratory syndrome-related coronavirus	29409	USA	Homo sapiens	oronasopharynx	3/27/2020
MT810827	2020-07-29T00:00:00Z	Severe acute respiratory syndrome-related coronavirus	29409	USA	Homo sapiens	oronasopharynx	3/26/2020
MT810825	2020-07-29T00:00:00Z	Severe acute respiratory syndrome-related coronavirus	29409	USA	Homo sapiens	oronasopharynx	3/28/2020
MT810824	2020-07-29T00:00:00Z	Severe acute respiratory syndrome-related coronavirus	29409	USA	Homo sapiens	oronasopharynx	3/28/2020
MT810823	2020-07-29T00:00:00Z	Severe acute respiratory syndrome-related coronavirus	29409	USA	Homo sapiens	oronasopharynx	3/28/2020
MT810822	2020-07-29T00:00:00Z	Severe acute respiratory syndrome-related coronavirus	29409	USA	Homo sapiens	oronasopharynx	3/28/2020
MT810821	2020-07-29T00:00:00Z	Severe acute respiratory syndrome-related coronavirus	29409	USA	Homo sapiens	oronasopharynx	3/27/2020
MT810819	2020-07-29T00:00:00Z	Severe acute respiratory syndrome-related coronavirus	29409	USA	Homo sapiens	oronasopharynx	3/27/2020
MT810816	2020-07-29T00:00:00Z	Severe acute respiratory syndrome-related coronavirus	29409	USA	Homo sapiens	oronasopharynx	3/27/2020
MT810815	2020-07-29T00:00:00Z	Severe acute respiratory syndrome-related coronavirus	29409	USA	Homo sapiens	oronasopharynx	3/28/2020
MT810814	2020-07-29T00:00:00Z	Severe acute respiratory syndrome-related coronavirus	29409	USA	Homo sapiens	oronasopharynx	3/28/2020
MT810789	2020-07-29T00:00:00Z	Severe acute respiratory syndrome-related coronavirus	29409	Mexico	Homo sapiens	oronasopharynx	4/29/2020
MT810788	2020-07-29T00:00:00Z	Severe acute respiratory syndrome-related coronavirus	29409	Mexico	Homo sapiens	oronasopharynx	4/29/2020
MT810787	2020-07-29T00:00:00Z	Severe acute respiratory syndrome-related coronavirus	29409	Mexico	Homo sapiens	oronasopharynx	4/29/2020
MT810786	2020-07-29T00:00:00Z	Severe acute respiratory syndrome-related coronavirus	29409	Mexico	Homo sapiens	oronasopharynx	3/25/2020
MT810783	2020-07-29T00:00:00Z	Severe acute respiratory syndrome-related coronavirus	29409	Mexico	Homo sapiens	oronasopharynx	3/27/2020
MT810782	2020-07-29T00:00:00Z	Severe acute respiratory syndrome-related coronavirus	29409	Mexico	Homo sapiens	oronasopharynx	4/20/2020
MT810781	2020-07-29T00:00:00Z	Severe acute respiratory syndrome-related coronavirus	29409	Mexico	Homo sapiens	oronasopharynx	4/21/2020
MT810780	2020-07-29T00:00:00Z	Severe acute respiratory syndrome-related coronavirus	29409	Mexico	Homo sapiens	oronasopharynx	4/22/2020
MT810779	2020-07-29T00:00:00Z	Severe acute respiratory syndrome-related coronavirus	29409	Mexico	Homo sapiens	oronasopharynx	4/22/2020
MT810778	2020-07-29T00:00:00Z	Severe acute respiratory syndrome-related coronavirus	29409	Mexico	Homo sapiens	oronasopharynx	4/22/2020
MT810776	2020-07-29T00:00:00Z	Severe acute respiratory syndrome-related coronavirus	29409	Mexico	Homo sapiens	oronasopharynx	4/22/2020
MT810775	2020-07-29T00:00:00Z	Severe acute respiratory syndrome-related coronavirus	29409	Mexico	Homo sapiens	oronasopharynx	4/22/2020
MT810774	2020-07-29T00:00:00Z	Severe acute respiratory syndrome-related coronavirus	29409	Mexico	Homo sapiens	oronasopharynx	4/22/2020
MT810773	2020-07-29T00:00:00Z	Severe acute respiratory syndrome-related coronavirus	29409	Mexico	Homo sapiens	oronasopharynx	4/22/2020
MT810771	2020-07-29T00:00:00Z	Severe acute respiratory syndrome-related coronavirus	29409	Mexico	Homo sapiens	oronasopharynx	4/24/2020
MT810769	2020-07-29T00:00:00Z	Severe acute respiratory syndrome-related coronavirus	29409	Mexico	Homo sapiens	oronasopharynx	4/25/2020
MT810768	2020-07-29T00:00:00Z	Severe acute respiratory syndrome-related coronavirus	29409	Mexico	Homo sapiens	oronasopharynx	4/27/2020
MT810767	2020-07-29T00:00:00Z	Severe acute respiratory syndrome-related coronavirus	29409	Mexico	Homo sapiens	oronasopharynx	4/27/2020
MT810765	2020-07-29T00:00:00Z	Severe acute respiratory syndrome-related coronavirus	29409	Mexico	Homo sapiens	oronasopharynx	4/27/2020
MT810764	2020-07-29T00:00:00Z	Severe acute respiratory syndrome-related coronavirus	29409	Mexico	Homo sapiens	oronasopharynx	4/28/2020
MT810761	2020-07-29T00:00:00Z	Severe acute respiratory syndrome-related coronavirus	29409	Mexico	Homo sapiens	oronasopharynx	4/28/2020
MT810758	2020-07-29T00:00:00Z	Severe acute respiratory syndrome-related coronavirus	29409	Mexico	Homo sapiens	oronasopharynx	4/28/2020
MT810731	2020-07-29T00:00:00Z	Severe acute respiratory syndrome-related coronavirus	29409	USA	Homo sapiens	oronasopharynx	2020-07-05
MT810730	2020-07-29T00:00:00Z	Severe acute respiratory syndrome-related coronavirus	29409	USA	Homo sapiens	oronasopharynx	4/30/2020
MT810728	2020-07-29T00:00:00Z	Severe acute respiratory syndrome-related coronavirus	29409	USA	Homo sapiens	oronasopharynx	2020-04-05
MT810727	2020-07-29T00:00:00Z	Severe acute respiratory syndrome-related coronavirus	29409	USA	Homo sapiens	oronasopharynx	4/30/2020
MT810725	2020-07-29T00:00:00Z	Severe acute respiratory syndrome-related coronavirus	29409	USA	Homo sapiens	oronasopharynx	4/30/2020
MT810724	2020-07-29T00:00:00Z	Severe acute respiratory syndrome-related coronavirus	29409	USA	Homo sapiens	oronasopharynx	4/29/2020
MT810723	2020-07-29T00:00:00Z	Severe acute respiratory syndrome-related coronavirus	29409	USA	Homo sapiens	oronasopharynx	4/29/2020
MT810722	2020-07-29T00:00:00Z	Severe acute respiratory syndrome-related coronavirus	29409	USA	Homo sapiens	oronasopharynx	4/30/2020
MT810721	2020-07-29T00:00:00Z	Severe acute respiratory syndrome-related coronavirus	29409	USA	Homo sapiens	oronasopharynx	4/30/2020
MT810720	2020-07-29T00:00:00Z	Severe acute respiratory syndrome-related coronavirus	29409	USA	Homo sapiens	oronasopharynx	4/29/2020
MT810718	2020-07-29T00:00:00Z	Severe acute respiratory syndrome-related coronavirus	29409	USA	Homo sapiens	oronasopharynx	4/30/2020
MT810717	2020-07-29T00:00:00Z	Severe acute respiratory syndrome-related coronavirus	29409	USA	Homo sapiens	oronasopharynx	2020-02-05
MT810716	2020-07-29T00:00:00Z	Severe acute respiratory syndrome-related coronavirus	29409	USA	Homo sapiens	oronasopharynx	4/30/2020
MT810714	2020-07-29T00:00:00Z	Severe acute respiratory syndrome-related coronavirus	29409	USA	Homo sapiens	oronasopharynx	2020-03-05
MT810712	2020-07-29T00:00:00Z	Severe acute respiratory syndrome-related coronavirus	29409	USA	Homo sapiens	oronasopharynx	2020-03-05
MT810710	2020-07-29T00:00:00Z	Severe acute respiratory syndrome-related coronavirus	29409	USA	Homo sapiens	oronasopharynx	2020-01-05
MT810709	2020-07-29T00:00:00Z	Severe acute respiratory syndrome-related coronavirus	29409	USA	Homo sapiens	oronasopharynx	2020-01-05
MT810708	2020-07-29T00:00:00Z	Severe acute respiratory syndrome-related coronavirus	29409	USA	Homo sapiens	oronasopharynx	2020-01-05
MT810707	2020-07-29T00:00:00Z	Severe acute respiratory syndrome-related coronavirus	29409	USA	Homo sapiens	oronasopharynx	2020-01-05
MT810705	2020-07-29T00:00:00Z	Severe acute respiratory syndrome-related coronavirus	29409	USA	Homo sapiens	oronasopharynx	2020-01-05
MT810704	2020-07-29T00:00:00Z	Severe acute respiratory syndrome-related coronavirus	29409	USA	Homo sapiens	oronasopharynx	4/30/2020
MT810703	2020-07-29T00:00:00Z	Severe acute respiratory syndrome-related coronavirus	29409	USA	Homo sapiens	oronasopharynx	4/30/2020
MT810702	2020-07-29T00:00:00Z	Severe acute respiratory syndrome-related coronavirus	29409	USA	Homo sapiens	oronasopharynx	4/30/2020
MT810701	2020-07-29T00:00:00Z	Severe acute respiratory syndrome-related coronavirus	29412	USA	Homo sapiens	oronasopharynx	2020-05-05
MT810700	2020-07-29T00:00:00Z	Severe acute respiratory syndrome-related coronavirus	29409	USA	Homo sapiens	oronasopharynx	2020-06-05
MT810699	2020-07-29T00:00:00Z	Severe acute respiratory syndrome-related coronavirus	29409	USA	Homo sapiens	oronasopharynx	2020-05-05
MT810698	2020-07-29T00:00:00Z	Severe acute respiratory syndrome-related coronavirus	29409	USA	Homo sapiens	oronasopharynx	2020-11-05
MT810697	2020-07-29T00:00:00Z	Severe acute respiratory syndrome-related coronavirus	29409	USA	Homo sapiens	oronasopharynx	2020-08-05
MT810695	2020-07-29T00:00:00Z	Severe acute respiratory syndrome-related coronavirus	29409	USA	Homo sapiens	oronasopharynx	2020-04-05
MT810694	2020-07-29T00:00:00Z	Severe acute respiratory syndrome-related coronavirus	29409	USA	Homo sapiens	oronasopharynx	4/28/2020
MT810693	2020-07-29T00:00:00Z	Severe acute respiratory syndrome-related coronavirus	29409	USA	Homo sapiens	oronasopharynx	4/28/2020
MT810690	2020-07-29T00:00:00Z	Severe acute respiratory syndrome-related coronavirus	29409	USA	Homo sapiens	oronasopharynx	4/27/2020
MT810688	2020-07-29T00:00:00Z	Severe acute respiratory syndrome-related coronavirus	29409	USA	Homo sapiens	oronasopharynx	2020-05-05
MT810687	2020-07-29T00:00:00Z	Severe acute respiratory syndrome-related coronavirus	29409	USA	Homo sapiens	oronasopharynx	2020-06-05
MT810686	2020-07-29T00:00:00Z	Severe acute respiratory syndrome-related coronavirus	29409	USA	Homo sapiens	oronasopharynx	2020-06-05
MT810685	2020-07-29T00:00:00Z	Severe acute respiratory syndrome-related coronavirus	29409	USA	Homo sapiens	oronasopharynx	2020-05-05
MT810684	2020-07-29T00:00:00Z	Severe acute respiratory syndrome-related coronavirus	29409	USA	Homo sapiens	oronasopharynx	2020-06-05
MT810683	2020-07-29T00:00:00Z	Severe acute respiratory syndrome-related coronavirus	29409	USA	Homo sapiens	oronasopharynx	4/27/2020
MT810682	2020-07-29T00:00:00Z	Severe acute respiratory syndrome-related coronavirus	29409	USA	Homo sapiens	oronasopharynx	2020-05-05
MT810681	2020-07-29T00:00:00Z	Severe acute respiratory syndrome-related coronavirus	29409	USA	Homo sapiens	oronasopharynx	2020-04-05
MT810680	2020-07-29T00:00:00Z	Severe acute respiratory syndrome-related coronavirus	29409	USA	Homo sapiens	oronasopharynx	2020-05-05
MT810679	2020-07-29T00:00:00Z	Severe acute respiratory syndrome-related coronavirus	29409	USA	Homo sapiens	oronasopharynx	2020-06-05
MT810678	2020-07-29T00:00:00Z	Severe acute respiratory syndrome-related coronavirus	29409	USA	Homo sapiens	oronasopharynx	2020-05-05
MT810677	2020-07-29T00:00:00Z	Severe acute respiratory syndrome-related coronavirus	29409	USA	Homo sapiens	oronasopharynx	2020-05-05
MT810676	2020-07-29T00:00:00Z	Severe acute respiratory syndrome-related coronavirus	29409	USA	Homo sapiens	oronasopharynx	2020-09-04
MT810675	2020-07-29T00:00:00Z	Severe acute respiratory syndrome-related coronavirus	29409	USA	Homo sapiens	oronasopharynx	4/16/2020
MT810673	2020-07-29T00:00:00Z	Severe acute respiratory syndrome-related coronavirus	29409	USA	Homo sapiens	oronasopharynx	4/13/2020
MT810672	2020-07-29T00:00:00Z	Severe acute respiratory syndrome-related coronavirus	29409	USA	Homo sapiens	oronasopharynx	4/21/2020
MT810671	2020-07-29T00:00:00Z	Severe acute respiratory syndrome-related coronavirus	29409	USA	Homo sapiens	oronasopharynx	4/16/2020
MT810670	2020-07-29T00:00:00Z	Severe acute respiratory syndrome-related coronavirus	29409	USA	Homo sapiens	oronasopharynx	4/24/2020
MT810669	2020-07-29T00:00:00Z	Severe acute respiratory syndrome-related coronavirus	29409	USA	Homo sapiens	oronasopharynx	4/24/2020
MT810668	2020-07-29T00:00:00Z	Severe acute respiratory syndrome-related coronavirus	29409	USA	Homo sapiens	oronasopharynx	2020-01-05
MT810667	2020-07-29T00:00:00Z	Severe acute respiratory syndrome-related coronavirus	29409	USA	Homo sapiens	oronasopharynx	2020-09-04
MT810666	2020-07-29T00:00:00Z	Severe acute respiratory syndrome-related coronavirus	29409	USA	Homo sapiens	oronasopharynx	2020-09-04
MT810665	2020-07-29T00:00:00Z	Severe acute respiratory syndrome-related coronavirus	29409	USA	Homo sapiens	oronasopharynx	2020-09-04
MT810664	2020-07-29T00:00:00Z	Severe acute respiratory syndrome-related coronavirus	29409	USA	Homo sapiens	oronasopharynx	4/24/2020
MT810663	2020-07-29T00:00:00Z	Severe acute respiratory syndrome-related coronavirus	29409	USA	Homo sapiens	oronasopharynx	4/24/2020
MT810662	2020-07-29T00:00:00Z	Severe acute respiratory syndrome-related coronavirus	29409	USA	Homo sapiens	oronasopharynx	4/24/2020
MT810661	2020-07-29T00:00:00Z	Severe acute respiratory syndrome-related coronavirus	29409	USA	Homo sapiens	oronasopharynx	4/24/2020
MT810660	2020-07-29T00:00:00Z	Severe acute respiratory syndrome-related coronavirus	29409	USA	Homo sapiens	oronasopharynx	4/24/2020
MT810659	2020-07-29T00:00:00Z	Severe acute respiratory syndrome-related coronavirus	29409	USA	Homo sapiens	oronasopharynx	4/24/2020
MT810658	2020-07-29T00:00:00Z	Severe acute respiratory syndrome-related coronavirus	29409	USA	Homo sapiens	oronasopharynx	4/24/2020
MT810657	2020-07-29T00:00:00Z	Severe acute respiratory syndrome-related coronavirus	29409	USA	Homo sapiens	oronasopharynx	4/24/2020
MT810655	2020-07-29T00:00:00Z	Severe acute respiratory syndrome-related coronavirus	29409	USA	Homo sapiens	oronasopharynx	4/28/2020
MT810654	2020-07-29T00:00:00Z	Severe acute respiratory syndrome-related coronavirus	29409	USA	Homo sapiens	oronasopharynx	2020-02-04
MT810652	2020-07-29T00:00:00Z	Severe acute respiratory syndrome-related coronavirus	29409	USA	Homo sapiens	oronasopharynx	4/27/2020
MT810651	2020-07-29T00:00:00Z	Severe acute respiratory syndrome-related coronavirus	29409	USA	Homo sapiens	oronasopharynx	4/28/2020
MT810650	2020-07-29T00:00:00Z	Severe acute respiratory syndrome-related coronavirus	29409	USA	Homo sapiens	oronasopharynx	4/28/2020
MT810649	2020-07-29T00:00:00Z	Severe acute respiratory syndrome-related coronavirus	29409	USA	Homo sapiens	oronasopharynx	4/28/2020
MT810648	2020-07-29T00:00:00Z	Severe acute respiratory syndrome-related coronavirus	29409	USA	Homo sapiens	oronasopharynx	2020-02-04
MT810647	2020-07-29T00:00:00Z	Severe acute respiratory syndrome-related coronavirus	29409	USA	Homo sapiens	oronasopharynx	2020-01-04
MT810646	2020-07-29T00:00:00Z	Severe acute respiratory syndrome-related coronavirus	29409	USA	Homo sapiens	oronasopharynx	2020-02-04
MT810645	2020-07-29T00:00:00Z	Severe acute respiratory syndrome-related coronavirus	29409	USA	Homo sapiens	oronasopharynx	2020-02-04
MT810643	2020-07-29T00:00:00Z	Severe acute respiratory syndrome-related coronavirus	29409	USA	Homo sapiens	oronasopharynx	2020-04-04
MT810642	2020-07-29T00:00:00Z	Severe acute respiratory syndrome-related coronavirus	29409	USA	Homo sapiens	oronasopharynx	4/28/2020
MT810641	2020-07-29T00:00:00Z	Severe acute respiratory syndrome-related coronavirus	29409	USA	Homo sapiens	oronasopharynx	4/29/2020
MT810640	2020-07-29T00:00:00Z	Severe acute respiratory syndrome-related coronavirus	29409	USA	Homo sapiens	oronasopharynx	2020-08-04
MT810639	2020-07-29T00:00:00Z	Severe acute respiratory syndrome-related coronavirus	29409	USA	Homo sapiens	oronasopharynx	2020-01-04
MT810637	2020-07-29T00:00:00Z	Severe acute respiratory syndrome-related coronavirus	29409	USA	Homo sapiens	oronasopharynx	2020-02-04
MT810636	2020-07-29T00:00:00Z	Severe acute respiratory syndrome-related coronavirus	29409	USA	Homo sapiens	oronasopharynx	2020-02-04
MT810635	2020-07-29T00:00:00Z	Severe acute respiratory syndrome-related coronavirus	29409	USA	Homo sapiens	oronasopharynx	2020-01-04
MT810634	2020-07-29T00:00:00Z	Severe acute respiratory syndrome-related coronavirus	29409	USA	Homo sapiens	oronasopharynx	2020-05-04
MT810633	2020-07-29T00:00:00Z	Severe acute respiratory syndrome-related coronavirus	29409	USA	Homo sapiens	oronasopharynx	2020-05-04
MT810632	2020-07-29T00:00:00Z	Severe acute respiratory syndrome-related coronavirus	29409	USA	Homo sapiens	oronasopharynx	2020-05-04
MT810631	2020-07-29T00:00:00Z	Severe acute respiratory syndrome-related coronavirus	29409	USA	Homo sapiens	oronasopharynx	2020-05-04
MT810630	2020-07-29T00:00:00Z	Severe acute respiratory syndrome-related coronavirus	29409	USA	Homo sapiens	oronasopharynx	4/28/2020
MT810629	2020-07-29T00:00:00Z	Severe acute respiratory syndrome-related coronavirus	29409	USA	Homo sapiens	oronasopharynx	2020-04-04
MT810628	2020-07-29T00:00:00Z	Severe acute respiratory syndrome-related coronavirus	29409	USA	Homo sapiens	oronasopharynx	4/28/2020
MT810627	2020-07-29T00:00:00Z	Severe acute respiratory syndrome-related coronavirus	29409	USA	Homo sapiens	oronasopharynx	2020-01-04
MT810626	2020-07-29T00:00:00Z	Severe acute respiratory syndrome-related coronavirus	29409	USA	Homo sapiens	oronasopharynx	4/27/2020
MT810625	2020-07-29T00:00:00Z	Severe acute respiratory syndrome-related coronavirus	29409	USA	Homo sapiens	oronasopharynx	2020-04-04
MT810624	2020-07-29T00:00:00Z	Severe acute respiratory syndrome-related coronavirus	29409	USA	Homo sapiens	oronasopharynx	4/27/2020
MT810623	2020-07-29T00:00:00Z	Severe acute respiratory syndrome-related coronavirus	29409	USA	Homo sapiens	oronasopharynx	4/27/2020
MT810621	2020-07-29T00:00:00Z	Severe acute respiratory syndrome-related coronavirus	29409	USA	Homo sapiens	oronasopharynx	2020-02-04
MT810620	2020-07-29T00:00:00Z	Severe acute respiratory syndrome-related coronavirus	29409	USA	Homo sapiens	oronasopharynx	4/27/2020
MT810619	2020-07-29T00:00:00Z	Severe acute respiratory syndrome-related coronavirus	29409	USA	Homo sapiens	oronasopharynx	2020-06-04
MT810618	2020-07-29T00:00:00Z	Severe acute respiratory syndrome-related coronavirus	29409	USA	Homo sapiens	oronasopharynx	2020-08-04
MT810617	2020-07-29T00:00:00Z	Severe acute respiratory syndrome-related coronavirus	29409	USA	Homo sapiens	oronasopharynx	2020-08-04
MT810616	2020-07-29T00:00:00Z	Severe acute respiratory syndrome-related coronavirus	29409	USA	Homo sapiens	oronasopharynx	4/27/2020
MT810615	2020-07-29T00:00:00Z	Severe acute respiratory syndrome-related coronavirus	29409	USA	Homo sapiens	oronasopharynx	4/28/2020
MT810614	2020-07-29T00:00:00Z	Severe acute respiratory syndrome-related coronavirus	29409	USA	Homo sapiens	oronasopharynx	4/28/2020
MT810613	2020-07-29T00:00:00Z	Severe acute respiratory syndrome-related coronavirus	29409	USA	Homo sapiens	oronasopharynx	4/16/2020
MT810612	2020-07-29T00:00:00Z	Severe acute respiratory syndrome-related coronavirus	29409	USA	Homo sapiens	oronasopharynx	2020-02-04
MT810611	2020-07-29T00:00:00Z	Severe acute respiratory syndrome-related coronavirus	29409	USA	Homo sapiens	oronasopharynx	4/27/2020
MT810610	2020-07-29T00:00:00Z	Severe acute respiratory syndrome-related coronavirus	29409	USA	Homo sapiens	oronasopharynx	4/16/2020
MT810609	2020-07-29T00:00:00Z	Severe acute respiratory syndrome-related coronavirus	29409	USA	Homo sapiens	oronasopharynx	4/28/2020
MT810608	2020-07-29T00:00:00Z	Severe acute respiratory syndrome-related coronavirus	29409	USA	Homo sapiens	oronasopharynx	2020-04-04
MT810607	2020-07-29T00:00:00Z	Severe acute respiratory syndrome-related coronavirus	29409	USA	Homo sapiens	oronasopharynx	2020-08-04
MT810606	2020-07-29T00:00:00Z	Severe acute respiratory syndrome-related coronavirus	29409	USA	Homo sapiens	oronasopharynx	2020-03-04
MT810605	2020-07-29T00:00:00Z	Severe acute respiratory syndrome-related coronavirus	29409	USA	Homo sapiens	oronasopharynx	2020-03-04
MT810604	2020-07-29T00:00:00Z	Severe acute respiratory syndrome-related coronavirus	29409	USA	Homo sapiens	oronasopharynx	2020-04-04
MT810603	2020-07-29T00:00:00Z	Severe acute respiratory syndrome-related coronavirus	29409	USA	Homo sapiens	oronasopharynx	4/27/2020
MT810602	2020-07-29T00:00:00Z	Severe acute respiratory syndrome-related coronavirus	29409	USA	Homo sapiens	oronasopharynx	4/28/2020
MT810601	2020-07-29T00:00:00Z	Severe acute respiratory syndrome-related coronavirus	29409	USA	Homo sapiens	oronasopharynx	2020-03-04
MT810600	2020-07-29T00:00:00Z	Severe acute respiratory syndrome-related coronavirus	29409	USA	Homo sapiens	oronasopharynx	2020-03-04
MT810599	2020-07-29T00:00:00Z	Severe acute respiratory syndrome-related coronavirus	29409	USA	Homo sapiens	oronasopharynx	2020-03-04
MT810598	2020-07-29T00:00:00Z	Severe acute respiratory syndrome-related coronavirus	29409	USA	Homo sapiens	oronasopharynx	6/21/2020
MT810597	2020-07-29T00:00:00Z	Severe acute respiratory syndrome-related coronavirus	29409	USA	Homo sapiens	oronasopharynx	6/23/2020
MT810596	2020-07-29T00:00:00Z	Severe acute respiratory syndrome-related coronavirus	29409	USA	Homo sapiens	oronasopharynx	6/18/2020
MT810595	2020-07-29T00:00:00Z	Severe acute respiratory syndrome-related coronavirus	29409	USA	Homo sapiens	oronasopharynx	6/23/2020
MT810594	2020-07-29T00:00:00Z	Severe acute respiratory syndrome-related coronavirus	29409	USA	Homo sapiens	oronasopharynx	6/25/2020
MT810593	2020-07-29T00:00:00Z	Severe acute respiratory syndrome-related coronavirus	29409	USA	Homo sapiens	oronasopharynx	6/23/2020
MT810592	2020-07-29T00:00:00Z	Severe acute respiratory syndrome-related coronavirus	29409	USA	Homo sapiens	oronasopharynx	6/22/2020
MT810591	2020-07-29T00:00:00Z	Severe acute respiratory syndrome-related coronavirus	29409	USA	Homo sapiens	oronasopharynx	6/21/2020
MT810590	2020-07-29T00:00:00Z	Severe acute respiratory syndrome-related coronavirus	29409	USA	Homo sapiens	oronasopharynx	6/18/2020
MT810589	2020-07-29T00:00:00Z	Severe acute respiratory syndrome-related coronavirus	29409	USA	Homo sapiens	oronasopharynx	6/25/2020
MT810588	2020-07-29T00:00:00Z	Severe acute respiratory syndrome-related coronavirus	29409	USA	Homo sapiens	oronasopharynx	6/25/2020
MT810587	2020-07-29T00:00:00Z	Severe acute respiratory syndrome-related coronavirus	29409	USA	Homo sapiens	oronasopharynx	4/15/2020
MT810585	2020-07-29T00:00:00Z	Severe acute respiratory syndrome-related coronavirus	29409	USA	Homo sapiens	oronasopharynx	4/15/2020
MT810584	2020-07-29T00:00:00Z	Severe acute respiratory syndrome-related coronavirus	29409	USA	Homo sapiens	oronasopharynx	2020-10-04
MT810582	2020-07-29T00:00:00Z	Severe acute respiratory syndrome-related coronavirus	29409	USA	Homo sapiens	oronasopharynx	3/26/2020
MT810581	2020-07-29T00:00:00Z	Severe acute respiratory syndrome-related coronavirus	29409	USA	Homo sapiens	oronasopharynx	3/30/2020
MT810580	2020-07-29T00:00:00Z	Severe acute respiratory syndrome-related coronavirus	29409	USA	Homo sapiens	oronasopharynx	2020-08-03
MT810579	2020-07-29T00:00:00Z	Severe acute respiratory syndrome-related coronavirus	29409	USA	Homo sapiens	oronasopharynx	2020-02-04
MT810578	2020-07-29T00:00:00Z	Severe acute respiratory syndrome-related coronavirus	29409	USA	Homo sapiens	oronasopharynx	3/30/2020
MT810577	2020-07-29T00:00:00Z	Severe acute respiratory syndrome-related coronavirus	29409	USA	Homo sapiens	oronasopharynx	3/16/2020
MT810575	2020-07-29T00:00:00Z	Severe acute respiratory syndrome-related coronavirus	29409	USA	Homo sapiens	oronasopharynx	3/30/2020
MT810573	2020-07-29T00:00:00Z	Severe acute respiratory syndrome-related coronavirus	29409	USA	Homo sapiens	oronasopharynx	2020-10-03
MT810572	2020-07-29T00:00:00Z	Severe acute respiratory syndrome-related coronavirus	29409	USA	Homo sapiens	oronasopharynx	3/30/2020
MT810571	2020-07-29T00:00:00Z	Severe acute respiratory syndrome-related coronavirus	29409	USA	Homo sapiens	oronasopharynx	3/21/2020
MT810570	2020-07-29T00:00:00Z	Severe acute respiratory syndrome-related coronavirus	29409	USA	Homo sapiens	oronasopharynx	3/18/2020
MT810568	2020-07-29T00:00:00Z	Severe acute respiratory syndrome-related coronavirus	29409	USA	Homo sapiens	oronasopharynx	3/27/2020
MT810567	2020-07-29T00:00:00Z	Severe acute respiratory syndrome-related coronavirus	29409	USA	Homo sapiens	oronasopharynx	3/30/2020
MT810566	2020-07-29T00:00:00Z	Severe acute respiratory syndrome-related coronavirus	29403	USA	Homo sapiens	oronasopharynx	3/21/2020
MT810565	2020-07-29T00:00:00Z	Severe acute respiratory syndrome-related coronavirus	29409	USA	Homo sapiens	oronasopharynx	2020-12-03
MT810564	2020-07-29T00:00:00Z	Severe acute respiratory syndrome-related coronavirus	29409	USA	Homo sapiens	oronasopharynx	3/26/2020
MT810563	2020-07-29T00:00:00Z	Severe acute respiratory syndrome-related coronavirus	29409	USA	Homo sapiens	oronasopharynx	3/19/2020
MT810562	2020-07-29T00:00:00Z	Severe acute respiratory syndrome-related coronavirus	29409	USA	Homo sapiens	oronasopharynx	3/13/2020
MT810561	2020-07-29T00:00:00Z	Severe acute respiratory syndrome-related coronavirus	29409	USA	Homo sapiens	oronasopharynx	2020-11-03
MT810559	2020-07-29T00:00:00Z	Severe acute respiratory syndrome-related coronavirus	29409	USA	Homo sapiens	oronasopharynx	3/24/2020
MT810558	2020-07-29T00:00:00Z	Severe acute respiratory syndrome-related coronavirus	29409	USA	Homo sapiens	oronasopharynx	3/26/2020
MT810557	2020-07-29T00:00:00Z	Severe acute respiratory syndrome-related coronavirus	29409	USA	Homo sapiens	oronasopharynx	3/18/2020
MT810555	2020-07-29T00:00:00Z	Severe acute respiratory syndrome-related coronavirus	29409	USA	Homo sapiens	oronasopharynx	3/30/2020
MT810554	2020-07-29T00:00:00Z	Severe acute respiratory syndrome-related coronavirus	29409	USA	Homo sapiens	oronasopharynx	3/18/2020
MT810553	2020-07-29T00:00:00Z	Severe acute respiratory syndrome-related coronavirus	29409	USA	Homo sapiens	oronasopharynx	2020-10-03
MT810552	2020-07-29T00:00:00Z	Severe acute respiratory syndrome-related coronavirus	29409	USA	Homo sapiens	oronasopharynx	2020-08-03
MT810551	2020-07-29T00:00:00Z	Severe acute respiratory syndrome-related coronavirus	29409	USA	Homo sapiens	oronasopharynx	4/20/2020
MT810550	2020-07-29T00:00:00Z	Severe acute respiratory syndrome-related coronavirus	29409	USA	Homo sapiens	oronasopharynx	4/20/2020
MT810549	2020-07-29T00:00:00Z	Severe acute respiratory syndrome-related coronavirus	29409	USA	Homo sapiens	oronasopharynx	3/25/2020
MT810548	2020-07-29T00:00:00Z	Severe acute respiratory syndrome-related coronavirus	29409	USA	Homo sapiens	oronasopharynx	3/25/2020
MT810547	2020-07-29T00:00:00Z	Severe acute respiratory syndrome-related coronavirus	29409	USA	Homo sapiens	oronasopharynx	2020-01-04
MT810546	2020-07-29T00:00:00Z	Severe acute respiratory syndrome-related coronavirus	29409	USA	Homo sapiens	oronasopharynx	2020-02-04
MT810545	2020-07-29T00:00:00Z	Severe acute respiratory syndrome-related coronavirus	29409	USA	Homo sapiens	oronasopharynx	3/25/2020
MT810544	2020-07-29T00:00:00Z	Severe acute respiratory syndrome-related coronavirus	29409	USA	Homo sapiens	oronasopharynx	2020-01-04
MT810542	2020-07-29T00:00:00Z	Severe acute respiratory syndrome-related coronavirus	29409	USA	Homo sapiens	oronasopharynx	2020-02-04
MT810541	2020-07-29T00:00:00Z	Severe acute respiratory syndrome-related coronavirus	29409	USA	Homo sapiens	oronasopharynx	2020-01-04
MT810540	2020-07-29T00:00:00Z	Severe acute respiratory syndrome-related coronavirus	29409	USA	Homo sapiens	oronasopharynx	3/24/2020
MT810539	2020-07-29T00:00:00Z	Severe acute respiratory syndrome-related coronavirus	29409	USA	Homo sapiens	oronasopharynx	3/20/2020
MT810538	2020-07-29T00:00:00Z	Severe acute respiratory syndrome-related coronavirus	29409	USA	Homo sapiens	oronasopharynx	3/19/2020
MT810537	2020-07-29T00:00:00Z	Severe acute respiratory syndrome-related coronavirus	29409	USA	Homo sapiens	oronasopharynx	3/24/2020
MT810536	2020-07-29T00:00:00Z	Severe acute respiratory syndrome-related coronavirus	29409	USA	Homo sapiens	oronasopharynx	2020-02-04
MT810535	2020-07-29T00:00:00Z	Severe acute respiratory syndrome-related coronavirus	29409	USA	Homo sapiens	oronasopharynx	2020-02-04
MT810534	2020-07-29T00:00:00Z	Severe acute respiratory syndrome-related coronavirus	29409	USA	Homo sapiens	oronasopharynx	3/20/2020
MT810533	2020-07-29T00:00:00Z	Severe acute respiratory syndrome-related coronavirus	29409	USA	Homo sapiens	oronasopharynx	3/24/2020
MT810532	2020-07-29T00:00:00Z	Severe acute respiratory syndrome-related coronavirus	29409	USA	Homo sapiens	oronasopharynx	3/24/2020
MT810531	2020-07-29T00:00:00Z	Severe acute respiratory syndrome-related coronavirus	29409	USA	Homo sapiens	oronasopharynx	2020-02-04
MT810530	2020-07-29T00:00:00Z	Severe acute respiratory syndrome-related coronavirus	29409	USA	Homo sapiens	oronasopharynx	2020-01-04
MT810529	2020-07-29T00:00:00Z	Severe acute respiratory syndrome-related coronavirus	29409	USA	Homo sapiens	oronasopharynx	2020-02-04
MT810528	2020-07-29T00:00:00Z	Severe acute respiratory syndrome-related coronavirus	29409	USA	Homo sapiens	oronasopharynx	3/25/2020
MT810527	2020-07-29T00:00:00Z	Severe acute respiratory syndrome-related coronavirus	29409	USA	Homo sapiens	oronasopharynx	2020-02-04
MT810526	2020-07-29T00:00:00Z	Severe acute respiratory syndrome-related coronavirus	29409	USA	Homo sapiens	oronasopharynx	3/20/2020
MT810525	2020-07-29T00:00:00Z	Severe acute respiratory syndrome-related coronavirus	29409	USA	Homo sapiens	oronasopharynx	2020-01-04
MT810524	2020-07-29T00:00:00Z	Severe acute respiratory syndrome-related coronavirus	29409	USA	Homo sapiens	oronasopharynx	2020-01-04
MT810523	2020-07-29T00:00:00Z	Severe acute respiratory syndrome-related coronavirus	29409	USA	Homo sapiens	oronasopharynx	3/24/2020
MT810522	2020-07-29T00:00:00Z	Severe acute respiratory syndrome-related coronavirus	29409	USA	Homo sapiens	oronasopharynx	2020-01-04
MT810521	2020-07-29T00:00:00Z	Severe acute respiratory syndrome-related coronavirus	29409	USA	Homo sapiens	oronasopharynx	3/25/2020
MT810519	2020-07-29T00:00:00Z	Severe acute respiratory syndrome-related coronavirus	29409	USA	Homo sapiens	oronasopharynx	3/23/2020
MT810518	2020-07-29T00:00:00Z	Severe acute respiratory syndrome-related coronavirus	29409	USA	Homo sapiens	oronasopharynx	4/21/2020
MT810516	2020-07-29T00:00:00Z	Severe acute respiratory syndrome-related coronavirus	29409	USA	Homo sapiens	oronasopharynx	2020-02-04
MT810514	2020-07-29T00:00:00Z	Severe acute respiratory syndrome-related coronavirus	29409	USA	Homo sapiens	oronasopharynx	2020-02-04
MT810513	2020-07-29T00:00:00Z	Severe acute respiratory syndrome-related coronavirus	29409	USA	Homo sapiens	oronasopharynx	2020-02-04
MT810511	2020-07-29T00:00:00Z	Severe acute respiratory syndrome-related coronavirus	29409	USA	Homo sapiens	oronasopharynx	2020-02-04
MT810510	2020-07-29T00:00:00Z	Severe acute respiratory syndrome-related coronavirus	29409	USA	Homo sapiens	oronasopharynx	4/20/2020
MT810509	2020-07-29T00:00:00Z	Severe acute respiratory syndrome-related coronavirus	29409	USA	Homo sapiens	oronasopharynx	4/20/2020
MT810508	2020-07-29T00:00:00Z	Severe acute respiratory syndrome-related coronavirus	29409	USA	Homo sapiens	oronasopharynx	3/14/2020
MT810507	2020-07-29T00:00:00Z	Severe acute respiratory syndrome-related coronavirus	29409	USA	Homo sapiens	oronasopharynx	2020-01-04
MT810506	2020-07-29T00:00:00Z	Severe acute respiratory syndrome-related coronavirus	29409	USA	Homo sapiens	oronasopharynx	2020-01-04
MT810505	2020-07-29T00:00:00Z	Severe acute respiratory syndrome-related coronavirus	29409	USA	Homo sapiens	oronasopharynx	4/30/2020
MT810504	2020-07-29T00:00:00Z	Severe acute respiratory syndrome-related coronavirus	29409	USA	Homo sapiens	oronasopharynx	4/21/2020
MT810503	2020-07-29T00:00:00Z	Severe acute respiratory syndrome-related coronavirus	29409	USA	Homo sapiens	oronasopharynx	4/21/2020
MT810502	2020-07-29T00:00:00Z	Severe acute respiratory syndrome-related coronavirus	29409	USA	Homo sapiens	oronasopharynx	4/20/2020
MT810501	2020-07-29T00:00:00Z	Severe acute respiratory syndrome-related coronavirus	29409	USA	Homo sapiens	oronasopharynx	4/21/2020
MT810500	2020-07-29T00:00:00Z	Severe acute respiratory syndrome-related coronavirus	29409	USA	Homo sapiens	oronasopharynx	3/16/2020
MT810499	2020-07-29T00:00:00Z	Severe acute respiratory syndrome-related coronavirus	29409	USA	Homo sapiens	oronasopharynx	2020-04-05
MT810498	2020-07-29T00:00:00Z	Severe acute respiratory syndrome-related coronavirus	29409	USA	Homo sapiens	oronasopharynx	4/21/2020
MT810497	2020-07-29T00:00:00Z	Severe acute respiratory syndrome-related coronavirus	29409	USA	Homo sapiens	oronasopharynx	4/21/2020
MT810496	2020-07-29T00:00:00Z	Severe acute respiratory syndrome-related coronavirus	29409	USA	Homo sapiens	oronasopharynx	2020-04-05
MT810495	2020-07-29T00:00:00Z	Severe acute respiratory syndrome-related coronavirus	29409	USA	Homo sapiens	oronasopharynx	2020-08-05
MT810494	2020-07-29T00:00:00Z	Severe acute respiratory syndrome-related coronavirus	29409	USA	Homo sapiens	oronasopharynx	2020-05-05
MT810493	2020-07-29T00:00:00Z	Severe acute respiratory syndrome-related coronavirus	29409	USA	Homo sapiens	oronasopharynx	2020-09-05
MT810492	2020-07-29T00:00:00Z	Severe acute respiratory syndrome-related coronavirus	29409	USA	Homo sapiens	oronasopharynx	2020-05-05
MT810491	2020-07-29T00:00:00Z	Severe acute respiratory syndrome-related coronavirus	29409	USA	Homo sapiens	oronasopharynx	2020-05-05
MT810489	2020-07-29T00:00:00Z	Severe acute respiratory syndrome-related coronavirus	29409	USA	Homo sapiens	oronasopharynx	2020-07-05
MT810488	2020-07-29T00:00:00Z	Severe acute respiratory syndrome-related coronavirus	29409	USA	Homo sapiens	oronasopharynx	2020-07-05
MT810487	2020-07-29T00:00:00Z	Severe acute respiratory syndrome-related coronavirus	29409	USA	Homo sapiens	oronasopharynx	2020-07-05
MT810486	2020-07-29T00:00:00Z	Severe acute respiratory syndrome-related coronavirus	29409	USA	Homo sapiens	oronasopharynx	2020-08-05
MT810485	2020-07-29T00:00:00Z	Severe acute respiratory syndrome-related coronavirus	29409	USA	Homo sapiens	oronasopharynx	2020-08-05
MT810483	2020-07-29T00:00:00Z	Severe acute respiratory syndrome-related coronavirus	29409	USA	Homo sapiens	oronasopharynx	3/15/2020
MT810481	2020-07-29T00:00:00Z	Severe acute respiratory syndrome-related coronavirus	29409	USA	Homo sapiens	oronasopharynx	2020-12-03
MT810480	2020-07-29T00:00:00Z	Severe acute respiratory syndrome-related coronavirus	29409	USA	Homo sapiens	oronasopharynx	3/31/2020
MT810479	2020-07-29T00:00:00Z	Severe acute respiratory syndrome-related coronavirus	29409	USA	Homo sapiens	oronasopharynx	2020-12-03
MT810478	2020-07-29T00:00:00Z	Severe acute respiratory syndrome-related coronavirus	29409	USA	Homo sapiens	oronasopharynx	4/21/2020
MT810477	2020-07-29T00:00:00Z	Severe acute respiratory syndrome-related coronavirus	29409	USA	Homo sapiens	oronasopharynx	4/21/2020
MT810089	2020-07-29T00:00:00Z	Severe acute respiratory syndrome-related coronavirus	29409	USA	Homo sapiens	oronasopharynx	5/19/2020
MT810088	2020-07-29T00:00:00Z	Severe acute respiratory syndrome-related coronavirus	29409	USA	Homo sapiens	oronasopharynx	5/19/2020
MT810087	2020-07-29T00:00:00Z	Severe acute respiratory syndrome-related coronavirus	29409	USA	Homo sapiens	oronasopharynx	5/19/2020
MT810086	2020-07-29T00:00:00Z	Severe acute respiratory syndrome-related coronavirus	29409	USA	Homo sapiens	oronasopharynx	2020-08-05
MT810084	2020-07-29T00:00:00Z	Severe acute respiratory syndrome-related coronavirus	29409	USA	Homo sapiens	oronasopharynx	3/18/2020
MT807936	2020-07-28T00:00:00Z	Severe acute respiratory syndrome-related coronavirus	29887	Brazil	Homo sapiens	oronasopharynx	2020-08-05
MT806809	2020-07-28T00:00:00Z	Severe acute respiratory syndrome-related coronavirus	29782	USA	Homo sapiens		4/27/2020
MT806808	2020-07-28T00:00:00Z	Severe acute respiratory syndrome-related coronavirus	29782	USA	Homo sapiens		4/27/2020
MT806807	2020-07-28T00:00:00Z	Severe acute respiratory syndrome-related coronavirus	29782	USA	Homo sapiens		4/27/2020
MT806806	2020-07-28T00:00:00Z	Severe acute respiratory syndrome-related coronavirus	29782	USA	Homo sapiens		4/27/2020
MT806805	2020-07-28T00:00:00Z	Severe acute respiratory syndrome-related coronavirus	29782	USA	Homo sapiens		4/30/2020
MT806804	2020-07-28T00:00:00Z	Severe acute respiratory syndrome-related coronavirus	29782	USA	Homo sapiens		2020-01-05
MT806803	2020-07-28T00:00:00Z	Severe acute respiratory syndrome-related coronavirus	29782	USA	Homo sapiens		4/30/2020
MT806802	2020-07-28T00:00:00Z	Severe acute respiratory syndrome-related coronavirus	29782	USA	Homo sapiens		4/28/2020
MT806801	2020-07-28T00:00:00Z	Severe acute respiratory syndrome-related coronavirus	29782	USA	Homo sapiens		2020-10-04
MT806800	2020-07-28T00:00:00Z	Severe acute respiratory syndrome-related coronavirus	29782	USA	Homo sapiens		2020-10-04
MT806799	2020-07-28T00:00:00Z	Severe acute respiratory syndrome-related coronavirus	29782	USA	Homo sapiens		2020-10-04
MT806798	2020-07-28T00:00:00Z	Severe acute respiratory syndrome-related coronavirus	29782	USA	Homo sapiens		4/28/2020
MT806797	2020-07-28T00:00:00Z	Severe acute respiratory syndrome-related coronavirus	29782	USA	Homo sapiens		2020-09-04
MT806796	2020-07-28T00:00:00Z	Severe acute respiratory syndrome-related coronavirus	29782	USA	Homo sapiens		4/30/2020
MT806795	2020-07-28T00:00:00Z	Severe acute respiratory syndrome-related coronavirus	29782	USA	Homo sapiens		4/30/2020
MT806794	2020-07-28T00:00:00Z	Severe acute respiratory syndrome-related coronavirus	29782	USA	Homo sapiens		4/30/2020
MT806793	2020-07-28T00:00:00Z	Severe acute respiratory syndrome-related coronavirus	29782	USA	Homo sapiens		4/30/2020
MT806792	2020-07-28T00:00:00Z	Severe acute respiratory syndrome-related coronavirus	29782	USA	Homo sapiens		4/30/2020
MT806790	2020-07-28T00:00:00Z	Severe acute respiratory syndrome-related coronavirus	29782	USA	Homo sapiens		4/30/2020
MT806789	2020-07-28T00:00:00Z	Severe acute respiratory syndrome-related coronavirus	29782	USA	Homo sapiens		3/14/2020
MT806788	2020-07-28T00:00:00Z	Severe acute respiratory syndrome-related coronavirus	29782	USA	Homo sapiens		4/30/2020
MT806787	2020-07-28T00:00:00Z	Severe acute respiratory syndrome-related coronavirus	29782	USA	Homo sapiens		4/29/2020
MT806786	2020-07-28T00:00:00Z	Severe acute respiratory syndrome-related coronavirus	29782	USA	Homo sapiens		4/28/2020
MT806785	2020-07-28T00:00:00Z	Severe acute respiratory syndrome-related coronavirus	29782	USA	Homo sapiens		4/29/2020
MT806783	2020-07-28T00:00:00Z	Severe acute respiratory syndrome-related coronavirus	29782	USA	Homo sapiens		4/29/2020
MT806782	2020-07-28T00:00:00Z	Severe acute respiratory syndrome-related coronavirus	29782	USA	Homo sapiens		4/29/2020
MT806781	2020-07-28T00:00:00Z	Severe acute respiratory syndrome-related coronavirus	29782	USA	Homo sapiens		4/28/2020
MT806780	2020-07-28T00:00:00Z	Severe acute respiratory syndrome-related coronavirus	29782	USA	Homo sapiens		4/28/2020
MT806779	2020-07-28T00:00:00Z	Severe acute respiratory syndrome-related coronavirus	29782	USA	Homo sapiens		4/28/2020
MT806778	2020-07-28T00:00:00Z	Severe acute respiratory syndrome-related coronavirus	29782	USA	Homo sapiens		4/27/2020
MT806777	2020-07-28T00:00:00Z	Severe acute respiratory syndrome-related coronavirus	29782	USA	Homo sapiens		4/27/2020
MT806776	2020-07-28T00:00:00Z	Severe acute respiratory syndrome-related coronavirus	29782	USA	Homo sapiens		4/27/2020
MT806775	2020-07-28T00:00:00Z	Severe acute respiratory syndrome-related coronavirus	29782	USA	Homo sapiens		4/27/2020
MT806774	2020-07-28T00:00:00Z	Severe acute respiratory syndrome-related coronavirus	29782	USA	Homo sapiens		4/24/2020
MT806773	2020-07-28T00:00:00Z	Severe acute respiratory syndrome-related coronavirus	29782	USA	Homo sapiens		4/18/2020
MT806772	2020-07-28T00:00:00Z	Severe acute respiratory syndrome-related coronavirus	29782	USA	Homo sapiens		4/18/2020
MT806771	2020-07-28T00:00:00Z	Severe acute respiratory syndrome-related coronavirus	29773	USA	Homo sapiens		4/18/2020
MT806769	2020-07-28T00:00:00Z	Severe acute respiratory syndrome-related coronavirus	29782	USA	Homo sapiens		4/16/2020
MT806768	2020-07-28T00:00:00Z	Severe acute respiratory syndrome-related coronavirus	29782	USA	Homo sapiens		4/16/2020
MT806767	2020-07-28T00:00:00Z	Severe acute respiratory syndrome-related coronavirus	29782	USA	Homo sapiens		4/16/2020
MT806766	2020-07-28T00:00:00Z	Severe acute respiratory syndrome-related coronavirus	29782	USA	Homo sapiens		4/16/2020
MT806765	2020-07-28T00:00:00Z	Severe acute respiratory syndrome-related coronavirus	29782	USA	Homo sapiens		2020-01-05
MT806763	2020-07-28T00:00:00Z	Severe acute respiratory syndrome-related coronavirus	29782	USA	Homo sapiens		2020-01-05
MT806762	2020-07-28T00:00:00Z	Severe acute respiratory syndrome-related coronavirus	29782	USA	Homo sapiens		2020-01-05
MT806761	2020-07-28T00:00:00Z	Severe acute respiratory syndrome-related coronavirus	29782	USA	Homo sapiens		2020-01-05
MT806760	2020-07-28T00:00:00Z	Severe acute respiratory syndrome-related coronavirus	29782	USA	Homo sapiens		2020-11-04
MT806759	2020-07-28T00:00:00Z	Severe acute respiratory syndrome-related coronavirus	29782	USA	Homo sapiens		2020-10-04
MT806758	2020-07-28T00:00:00Z	Severe acute respiratory syndrome-related coronavirus	29782	USA	Homo sapiens		2020-10-04
MT806757	2020-07-28T00:00:00Z	Severe acute respiratory syndrome-related coronavirus	29782	USA	Homo sapiens		4/28/2020
MT806756	2020-07-28T00:00:00Z	Severe acute respiratory syndrome-related coronavirus	29782	USA	Homo sapiens		4/28/2020
MT806192	2020-07-28T00:00:00Z	Severe acute respiratory syndrome-related coronavirus	29796	India	Homo sapiens		6/15/2020
MT806191	2020-07-28T00:00:00Z	Severe acute respiratory syndrome-related coronavirus	29796	India	Homo sapiens		6/15/2020
MT806176	2020-07-28T00:00:00Z	Severe acute respiratory syndrome-related coronavirus	29800	India	Homo sapiens		6/15/2020
MT806104	2020-07-28T00:00:00Z	Severe acute respiratory syndrome-related coronavirus	29800	India	Homo sapiens		6/17/2020
MT801051	2020-07-27T00:00:00Z	Severe acute respiratory syndrome-related coronavirus	29796	India	Homo sapiens		6/15/2020
MT801048	2020-07-27T00:00:00Z	Severe acute respiratory syndrome-related coronavirus	29796	India	Homo sapiens		6/15/2020
MT801043	2020-07-27T00:00:00Z	Severe acute respiratory syndrome-related coronavirus	29800	India	Homo sapiens		6/15/2020
MT801006	2020-07-27T00:00:00Z	Severe acute respiratory syndrome-related coronavirus	29800	India	Homo sapiens		6/15/2020
MT801004	2020-07-27T00:00:00Z	Severe acute respiratory syndrome-related coronavirus	29800	India	Homo sapiens		6/15/2020
MT800999	2020-07-27T00:00:00Z	Severe acute respiratory syndrome-related coronavirus	29800	India	Homo sapiens		6/15/2020
MT800997	2020-07-27T00:00:00Z	Severe acute respiratory syndrome-related coronavirus	29800	India	Homo sapiens		6/15/2020
MT800995	2020-07-27T00:00:00Z	Severe acute respiratory syndrome-related coronavirus	29796	India	Homo sapiens		6/15/2020
MT800994	2020-07-27T00:00:00Z	Severe acute respiratory syndrome-related coronavirus	29796	India	Homo sapiens		6/19/2020
MT800978	2020-07-27T00:00:00Z	Severe acute respiratory syndrome-related coronavirus	29796	India	Homo sapiens		6/19/2020
MT800977	2020-07-27T00:00:00Z	Severe acute respiratory syndrome-related coronavirus	29800	India	Homo sapiens		6/15/2020
MT800942	2020-07-27T00:00:00Z	Severe acute respiratory syndrome-related coronavirus	29800	India	Homo sapiens		6/15/2020
MT800940	2020-07-27T00:00:00Z	Severe acute respiratory syndrome-related coronavirus	29796	India	Homo sapiens		6/15/2020
MT800939	2020-07-27T00:00:00Z	Severe acute respiratory syndrome-related coronavirus	29800	India	Homo sapiens		6/20/2020
MT800936	2020-07-27T00:00:00Z	Severe acute respiratory syndrome-related coronavirus	29796	India	Homo sapiens		6/15/2020
MT800934	2020-07-27T00:00:00Z	Severe acute respiratory syndrome-related coronavirus	29800	India	Homo sapiens		6/20/2020
MT800928	2020-07-27T00:00:00Z	Severe acute respiratory syndrome-related coronavirus	29771	India	Homo sapiens		6/15/2020
MT800896	2020-07-27T00:00:00Z	Severe acute respiratory syndrome-related coronavirus	29771	India	Homo sapiens		6/15/2020
MT800895	2020-07-27T00:00:00Z	Severe acute respiratory syndrome-related coronavirus	29800	India	Homo sapiens		2020-08-06
MT800873	2020-07-27T00:00:00Z	Severe acute respiratory syndrome-related coronavirus	29800	India	Homo sapiens		6/15/2020
MT800845	2020-07-27T00:00:00Z	Severe acute respiratory syndrome-related coronavirus	29800	India	Homo sapiens		6/15/2020
MT800820	2020-07-27T00:00:00Z	Severe acute respiratory syndrome-related coronavirus	29800	India	Homo sapiens		6/15/2020
MT800818	2020-07-27T00:00:00Z	Severe acute respiratory syndrome-related coronavirus	29800	India	Homo sapiens		6/15/2020
MT800816	2020-07-27T00:00:00Z	Severe acute respiratory syndrome-related coronavirus	29800	India	Homo sapiens		6/15/2020
MT800794	2020-07-27T00:00:00Z	Severe acute respiratory syndrome-related coronavirus	29800	India	Homo sapiens		6/15/2020
MT800758	2020-07-27T00:00:00Z	Severe acute respiratory syndrome-related coronavirus	29800	India	Homo sapiens		6/15/2020
MT800753	2020-07-27T00:00:00Z	Severe acute respiratory syndrome-related coronavirus	29800	India	Homo sapiens		2020-08-06
MT800542	2020-07-27T00:00:00Z	Severe acute respiratory syndrome-related coronavirus	29800	India	Homo sapiens		6/15/2020
MT800515	2020-07-27T00:00:00Z	Severe acute respiratory syndrome-related coronavirus	29800	India	Homo sapiens		6/15/2020
MT800505	2020-07-27T00:00:00Z	Severe acute respiratory syndrome-related coronavirus	29800	India	Homo sapiens		2020-08-06
MT800284	2020-07-27T00:00:00Z	Severe acute respiratory syndrome-related coronavirus	29800	India	Homo sapiens		6/15/2020
MT800282	2020-07-27T00:00:00Z	Severe acute respiratory syndrome-related coronavirus	29800	India	Homo sapiens		6/17/2020
MT800105	2020-07-27T00:00:00Z	Severe acute respiratory syndrome-related coronavirus	29800	India	Homo sapiens		6/15/2020
MT800050	2020-07-27T00:00:00Z	Severe acute respiratory syndrome-related coronavirus	29800	India	Homo sapiens		6/15/2020
MT800047	2020-07-27T00:00:00Z	Severe acute respiratory syndrome-related coronavirus	29800	India	Homo sapiens		6/17/2020
MT800045	2020-07-27T00:00:00Z	Severe acute respiratory syndrome-related coronavirus	29791	India	Homo sapiens		6/15/2020
MT800043	2020-07-27T00:00:00Z	Severe acute respiratory syndrome-related coronavirus	29800	India	Homo sapiens		6/15/2020
MT800041	2020-07-27T00:00:00Z	Severe acute respiratory syndrome-related coronavirus	29800	India	Homo sapiens		6/17/2020
MT800037	2020-07-27T00:00:00Z	Severe acute respiratory syndrome-related coronavirus	29793	Egypt	Homo sapiens	oronasopharynx	7/19/2020
MT800036	2020-07-27T00:00:00Z	Severe acute respiratory syndrome-related coronavirus	29797	India	Homo sapiens		6/17/2020
MT800035	2020-07-27T00:00:00Z	Severe acute respiratory syndrome-related coronavirus	29793	Egypt	Homo sapiens	oronasopharynx	7/19/2020
MT800031	2020-07-27T00:00:00Z	Severe acute respiratory syndrome-related coronavirus	29797	India	Homo sapiens		6/17/2020
MT800030	2020-07-27T00:00:00Z	Severe acute respiratory syndrome-related coronavirus	29791	India	Homo sapiens		6/15/2020
MT800029	2020-07-27T00:00:00Z	Severe acute respiratory syndrome-related coronavirus	29791	India	Homo sapiens		6/15/2020
MT800024	2020-07-27T00:00:00Z	Severe acute respiratory syndrome-related coronavirus	29800	India	Homo sapiens		6/15/2020
MT800021	2020-07-27T00:00:00Z	Severe acute respiratory syndrome-related coronavirus	29800	India	Homo sapiens		6/17/2020
MT800016	2020-07-27T00:00:00Z	Severe acute respiratory syndrome-related coronavirus	29793	Egypt	Homo sapiens	oronasopharynx	7/19/2020
MT800015	2020-07-27T00:00:00Z	Severe acute respiratory syndrome-related coronavirus	29800	India	Homo sapiens		6/17/2020
MT800014	2020-07-27T00:00:00Z	Severe acute respiratory syndrome-related coronavirus	29793	Egypt	Homo sapiens	oronasopharynx	7/19/2020
MT800013	2020-07-27T00:00:00Z	Severe acute respiratory syndrome-related coronavirus	29800	India	Homo sapiens		2020-05-06
MT800010	2020-07-27T00:00:00Z	Severe acute respiratory syndrome-related coronavirus	29800	India	Homo sapiens		6/17/2020
MT800005	2020-07-27T00:00:00Z	Severe acute respiratory syndrome-related coronavirus	29800	India	Homo sapiens		2020-04-07
MT800002	2020-07-27T00:00:00Z	Severe acute respiratory syndrome-related coronavirus	29800	India	Homo sapiens		6/17/2020
MT799998	2020-07-27T00:00:00Z	Severe acute respiratory syndrome-related coronavirus	29800	India	Homo sapiens		2020-03-07
MT799991	2020-07-27T00:00:00Z	Severe acute respiratory syndrome-related coronavirus	29800	India	Homo sapiens		6/17/2020
MT799976	2020-07-27T00:00:00Z	Severe acute respiratory syndrome-related coronavirus	29800	India	Homo sapiens		6/18/2020
MT799974	2020-07-27T00:00:00Z	Severe acute respiratory syndrome-related coronavirus	29800	India	Homo sapiens		6/18/2020
MT799972	2020-07-27T00:00:00Z	Severe acute respiratory syndrome-related coronavirus	29800	India	Homo sapiens		2020-12-06
MT799970	2020-07-27T00:00:00Z	Severe acute respiratory syndrome-related coronavirus	29800	India	Homo sapiens		6/18/2020
MT799969	2020-07-27T00:00:00Z	Severe acute respiratory syndrome-related coronavirus	29800	India	Homo sapiens		6/18/2020
MT799967	2020-07-27T00:00:00Z	Severe acute respiratory syndrome-related coronavirus	29800	India	Homo sapiens		2020-12-06
MT798592	2020-07-25T00:00:00Z	Severe acute respiratory syndrome-related coronavirus	29859	Egypt	Homo sapiens	oronasopharynx	2020-02-06
MT797772	2020-07-24T00:00:00Z	Severe acute respiratory syndrome-related coronavirus	29822	USA	Homo sapiens	oronasopharynx	2020-01-05
MT797771	2020-07-24T00:00:00Z	Severe acute respiratory syndrome-related coronavirus	29819	USA	Homo sapiens	oronasopharynx	4/23/2020
MT797769	2020-07-24T00:00:00Z	Severe acute respiratory syndrome-related coronavirus	29820	USA	Homo sapiens	oronasopharynx	3/30/2020
MT797765	2020-07-24T00:00:00Z	Severe acute respiratory syndrome-related coronavirus	29850	USA	Homo sapiens	oronasopharynx	3/14/2020
MT797764	2020-07-24T00:00:00Z	Severe acute respiratory syndrome-related coronavirus	29844	USA	Homo sapiens	oronasopharynx	5/28/2020
MT797762	2020-07-24T00:00:00Z	Severe acute respiratory syndrome-related coronavirus	29787	USA	Homo sapiens	oronasopharynx	5/18/2020
MT797761	2020-07-24T00:00:00Z	Severe acute respiratory syndrome-related coronavirus	29787	USA	Homo sapiens	oronasopharynx	5/18/2020
MT797760	2020-07-24T00:00:00Z	Severe acute respiratory syndrome-related coronavirus	29818	USA	Homo sapiens	oronasopharynx	2020-05-05
MT797759	2020-07-24T00:00:00Z	Severe acute respiratory syndrome-related coronavirus	29844	USA	Homo sapiens	oronasopharynx	2020-01-05
MT797758	2020-07-24T00:00:00Z	Severe acute respiratory syndrome-related coronavirus	29818	USA	Homo sapiens	oronasopharynx	2020-01-05
MT795912	2020-07-24T00:00:00Z	Severe acute respiratory syndrome-related coronavirus	29782	USA	Homo sapiens	oronasopharynx	2020-06-07
MT795895	2020-07-24T00:00:00Z	Severe acute respiratory syndrome-related coronavirus	29782	USA	Homo sapiens	oronasopharynx	2020-07-07
MT795890	2020-07-24T00:00:00Z	Severe acute respiratory syndrome-related coronavirus	29782	USA	Homo sapiens	oronasopharynx	2020-03-07
MT795889	2020-07-24T00:00:00Z	Severe acute respiratory syndrome-related coronavirus	29782	USA	Homo sapiens	oronasopharynx	2020-03-07
MT795888	2020-07-24T00:00:00Z	Severe acute respiratory syndrome-related coronavirus	29782	USA	Homo sapiens	oronasopharynx	2020-03-07
MT795883	2020-07-24T00:00:00Z	Severe acute respiratory syndrome-related coronavirus	29782	USA	Homo sapiens	oronasopharynx	2020-07-07
MT795882	2020-07-24T00:00:00Z	Severe acute respiratory syndrome-related coronavirus	29782	USA	Homo sapiens	oronasopharynx	2020-04-07
MT791963	2020-07-23T00:00:00Z	Severe acute respiratory syndrome-related coronavirus	29866	USA	Homo sapiens		2020-04
MT791962	2020-07-23T00:00:00Z	Severe acute respiratory syndrome-related coronavirus	29867	USA	Homo sapiens		2020-04
MT791960	2020-07-23T00:00:00Z	Severe acute respiratory syndrome-related coronavirus	29866	USA	Homo sapiens		2020-04
MT791959	2020-07-23T00:00:00Z	Severe acute respiratory syndrome-related coronavirus	29868	USA	Homo sapiens		2020-04
MT791958	2020-07-23T00:00:00Z	Severe acute respiratory syndrome-related coronavirus	29887	USA	Homo sapiens		2020-04
MT791957	2020-07-23T00:00:00Z	Severe acute respiratory syndrome-related coronavirus	29869	USA	Homo sapiens		2020-04
MT791956	2020-07-23T00:00:00Z	Severe acute respiratory syndrome-related coronavirus	29834	USA	Homo sapiens		2020-04
MT791954	2020-07-23T00:00:00Z	Severe acute respiratory syndrome-related coronavirus	29855	USA	Homo sapiens		2020-04
MT791953	2020-07-23T00:00:00Z	Severe acute respiratory syndrome-related coronavirus	29840	USA	Homo sapiens		2020-04
MT791950	2020-07-23T00:00:00Z	Severe acute respiratory syndrome-related coronavirus	29839	USA	Homo sapiens		2020-04
MT791949	2020-07-23T00:00:00Z	Severe acute respiratory syndrome-related coronavirus	29866	USA	Homo sapiens		2020-04
MT791947	2020-07-23T00:00:00Z	Severe acute respiratory syndrome-related coronavirus	29865	USA	Homo sapiens		2020-04
MT791946	2020-07-23T00:00:00Z	Severe acute respiratory syndrome-related coronavirus	29899	USA	Homo sapiens		2020-04
MT791945	2020-07-23T00:00:00Z	Severe acute respiratory syndrome-related coronavirus	29837	USA	Homo sapiens		2020-04
MT791944	2020-07-23T00:00:00Z	Severe acute respiratory syndrome-related coronavirus	29866	USA	Homo sapiens		2020-04
MT791943	2020-07-23T00:00:00Z	Severe acute respiratory syndrome-related coronavirus	29837	USA	Homo sapiens		2020-04
MT791942	2020-07-23T00:00:00Z	Severe acute respiratory syndrome-related coronavirus	29834	USA	Homo sapiens		2020-04
MT791941	2020-07-23T00:00:00Z	Severe acute respiratory syndrome-related coronavirus	29869	USA	Homo sapiens		2020-04
MT791940	2020-07-23T00:00:00Z	Severe acute respiratory syndrome-related coronavirus	29848	USA	Homo sapiens		2020-04
MT791939	2020-07-23T00:00:00Z	Severe acute respiratory syndrome-related coronavirus	29866	USA	Homo sapiens		2020-04
MT791938	2020-07-23T00:00:00Z	Severe acute respiratory syndrome-related coronavirus	29871	USA	Homo sapiens		2020-04
MT791937	2020-07-23T00:00:00Z	Severe acute respiratory syndrome-related coronavirus	29867	USA	Homo sapiens		2020-04
MT791936	2020-07-23T00:00:00Z	Severe acute respiratory syndrome-related coronavirus	29865	USA	Homo sapiens		2020-04
MT791923	2020-07-23T00:00:00Z	Severe acute respiratory syndrome-related coronavirus	29722	USA	Homo sapiens		5/21/2020
MT791920	2020-07-23T00:00:00Z	Severe acute respiratory syndrome-related coronavirus	29831	USA	Homo sapiens		4/29/2020
MT791915	2020-07-23T00:00:00Z	Severe acute respiratory syndrome-related coronavirus	29837	USA	Homo sapiens		2020-01-04
MT791914	2020-07-23T00:00:00Z	Severe acute respiratory syndrome-related coronavirus	29841	USA	Homo sapiens		2020-02-04
MT791907	2020-07-23T00:00:00Z	Severe acute respiratory syndrome-related coronavirus	29849	USA	Homo sapiens		3/25/2020
MT791899	2020-07-23T00:00:00Z	Severe acute respiratory syndrome-related coronavirus	29849	USA	Homo sapiens		3/24/2020
MT791896	2020-07-23T00:00:00Z	Severe acute respiratory syndrome-related coronavirus	29835	USA	Homo sapiens		3/23/2020
MT791895	2020-07-23T00:00:00Z	Severe acute respiratory syndrome-related coronavirus	29753	USA	Homo sapiens		3/24/2020
MT791891	2020-07-23T00:00:00Z	Severe acute respiratory syndrome-related coronavirus	29786	USA	Homo sapiens		3/20/2020
MT791883	2020-07-23T00:00:00Z	Severe acute respiratory syndrome-related coronavirus	29799	USA	Homo sapiens		3/21/2020
MT791880	2020-07-23T00:00:00Z	Severe acute respiratory syndrome-related coronavirus	29808	USA	Homo sapiens		3/23/2020
MT791878	2020-07-23T00:00:00Z	Severe acute respiratory syndrome-related coronavirus	29842	USA	Homo sapiens		3/23/2020
MT791870	2020-07-23T00:00:00Z	Severe acute respiratory syndrome-related coronavirus	29785	USA	Homo sapiens		3/21/2020
MT791869	2020-07-23T00:00:00Z	Severe acute respiratory syndrome-related coronavirus	29847	USA	Homo sapiens		3/21/2020
MT791864	2020-07-23T00:00:00Z	Severe acute respiratory syndrome-related coronavirus	29863	USA	Homo sapiens		2020-04-06
MT791862	2020-07-23T00:00:00Z	Severe acute respiratory syndrome-related coronavirus	29785	USA	Homo sapiens		2020-05-06
MT791861	2020-07-23T00:00:00Z	Severe acute respiratory syndrome-related coronavirus	29813	USA	Homo sapiens		2020-04-06
MT791858	2020-07-23T00:00:00Z	Severe acute respiratory syndrome-related coronavirus	29853	USA	Homo sapiens		3/26/2020
MT791857	2020-07-23T00:00:00Z	Severe acute respiratory syndrome-related coronavirus	29854	USA	Homo sapiens		3/26/2020
MT791855	2020-07-23T00:00:00Z	Severe acute respiratory syndrome-related coronavirus	29849	USA	Homo sapiens		3/26/2020
MT791854	2020-07-23T00:00:00Z	Severe acute respiratory syndrome-related coronavirus	29832	USA	Homo sapiens		3/26/2020
MT791851	2020-07-23T00:00:00Z	Severe acute respiratory syndrome-related coronavirus	29851	USA	Homo sapiens		3/24/2020
MT791850	2020-07-23T00:00:00Z	Severe acute respiratory syndrome-related coronavirus	29841	USA	Homo sapiens		3/24/2020
MT791845	2020-07-23T00:00:00Z	Severe acute respiratory syndrome-related coronavirus	29864	USA	Homo sapiens		3/21/2020
MT791844	2020-07-23T00:00:00Z	Severe acute respiratory syndrome-related coronavirus	29849	USA	Homo sapiens		3/21/2020
MT790522	2020-07-22T00:00:00Z	Severe acute respiratory syndrome-related coronavirus	29781	Zambia	Homo sapiens		3/16/2020
MT789712	2020-07-22T00:00:00Z	Severe acute respiratory syndrome-related coronavirus	29856	Bahrain	Homo sapiens		6/23/2020
MT787553	2020-07-22T00:00:00Z	Severe acute respiratory syndrome-related coronavirus	29813	Turkey	Homo sapiens	oronasopharynx	7/15/2020
MT787503	2020-07-22T00:00:00Z	Severe acute respiratory syndrome-related coronavirus	29813	Turkey	Homo sapiens	oronasopharynx	7/15/2020
MT787500	2020-07-22T00:00:00Z	Severe acute respiratory syndrome-related coronavirus	29813	Turkey	Homo sapiens	oronasopharynx	7/15/2020
MT787486	2020-07-22T00:00:00Z	Severe acute respiratory syndrome-related coronavirus	29813	Turkey	Homo sapiens	oronasopharynx	7/15/2020
MT787473	2020-07-22T00:00:00Z	Severe acute respiratory syndrome-related coronavirus	29813	Turkey	Homo sapiens	oronasopharynx	7/15/2020
MT786943	2020-07-22T00:00:00Z	Severe acute respiratory syndrome-related coronavirus	29849	USA	Homo sapiens	oronasopharynx	5/18/2020
MT786941	2020-07-22T00:00:00Z	Severe acute respiratory syndrome-related coronavirus	29838	USA	Homo sapiens	oronasopharynx	2020-06-05
MT786851	2020-07-22T00:00:00Z	Severe acute respiratory syndrome-related coronavirus	29782	USA	Homo sapiens		4/30/2020
MT786850	2020-07-22T00:00:00Z	Severe acute respiratory syndrome-related coronavirus	29768	USA	Homo sapiens		4/30/2020
MT786849	2020-07-22T00:00:00Z	Severe acute respiratory syndrome-related coronavirus	29782	USA	Homo sapiens		4/30/2020
MT786848	2020-07-22T00:00:00Z	Severe acute respiratory syndrome-related coronavirus	29782	USA	Homo sapiens		4/30/2020
MT786847	2020-07-22T00:00:00Z	Severe acute respiratory syndrome-related coronavirus	29782	USA	Homo sapiens		4/30/2020
MT786846	2020-07-22T00:00:00Z	Severe acute respiratory syndrome-related coronavirus	29782	USA	Homo sapiens		4/30/2020
MT786845	2020-07-22T00:00:00Z	Severe acute respiratory syndrome-related coronavirus	29782	USA	Homo sapiens		4/29/2020
MT786844	2020-07-22T00:00:00Z	Severe acute respiratory syndrome-related coronavirus	29782	USA	Homo sapiens		4/29/2020
MT786842	2020-07-22T00:00:00Z	Severe acute respiratory syndrome-related coronavirus	29782	USA	Homo sapiens		4/27/2020
MT786839	2020-07-22T00:00:00Z	Severe acute respiratory syndrome-related coronavirus	29782	USA	Homo sapiens		2020-10-04
MT786838	2020-07-22T00:00:00Z	Severe acute respiratory syndrome-related coronavirus	29782	USA	Homo sapiens		2020-10-04
MT786836	2020-07-22T00:00:00Z	Severe acute respiratory syndrome-related coronavirus	29782	USA	Homo sapiens		2020-01-05
MT786835	2020-07-22T00:00:00Z	Severe acute respiratory syndrome-related coronavirus	29782	USA	Homo sapiens		4/30/2020
MT786834	2020-07-22T00:00:00Z	Severe acute respiratory syndrome-related coronavirus	29782	USA	Homo sapiens		4/30/2020
MT786833	2020-07-22T00:00:00Z	Severe acute respiratory syndrome-related coronavirus	29782	USA	Homo sapiens		4/30/2020
MT786832	2020-07-22T00:00:00Z	Severe acute respiratory syndrome-related coronavirus	29782	USA	Homo sapiens		4/30/2020
MT786831	2020-07-22T00:00:00Z	Severe acute respiratory syndrome-related coronavirus	29782	USA	Homo sapiens		4/30/2020
MT786829	2020-07-22T00:00:00Z	Severe acute respiratory syndrome-related coronavirus	29782	USA	Homo sapiens		4/30/2020
MT786828	2020-07-22T00:00:00Z	Severe acute respiratory syndrome-related coronavirus	29782	USA	Homo sapiens		4/30/2020
MT786827	2020-07-22T00:00:00Z	Severe acute respiratory syndrome-related coronavirus	29782	USA	Homo sapiens		4/28/2020
MT786826	2020-07-22T00:00:00Z	Severe acute respiratory syndrome-related coronavirus	29782	USA	Homo sapiens		4/28/2020
MT786825	2020-07-22T00:00:00Z	Severe acute respiratory syndrome-related coronavirus	29782	USA	Homo sapiens		4/27/2020
MT786824	2020-07-22T00:00:00Z	Severe acute respiratory syndrome-related coronavirus	29782	USA	Homo sapiens		4/27/2020
MT786822	2020-07-22T00:00:00Z	Severe acute respiratory syndrome-related coronavirus	29782	USA	Homo sapiens		4/27/2020
MT786821	2020-07-22T00:00:00Z	Severe acute respiratory syndrome-related coronavirus	29782	USA	Homo sapiens		4/27/2020
MT786820	2020-07-22T00:00:00Z	Severe acute respiratory syndrome-related coronavirus	29782	USA	Homo sapiens		2020-10-04
MT786819	2020-07-22T00:00:00Z	Severe acute respiratory syndrome-related coronavirus	29782	USA	Homo sapiens		4/29/2020
MT786818	2020-07-22T00:00:00Z	Severe acute respiratory syndrome-related coronavirus	29782	USA	Homo sapiens		4/28/2020
MT786817	2020-07-22T00:00:00Z	Severe acute respiratory syndrome-related coronavirus	29782	USA	Homo sapiens		4/28/2020
MT786815	2020-07-22T00:00:00Z	Severe acute respiratory syndrome-related coronavirus	29782	USA	Homo sapiens		4/30/2020
MT786814	2020-07-22T00:00:00Z	Severe acute respiratory syndrome-related coronavirus	29782	USA	Homo sapiens		4/30/2020
MT786813	2020-07-22T00:00:00Z	Severe acute respiratory syndrome-related coronavirus	29782	USA	Homo sapiens		4/30/2020
MT786812	2020-07-22T00:00:00Z	Severe acute respiratory syndrome-related coronavirus	29782	USA	Homo sapiens		4/28/2020
MT786811	2020-07-22T00:00:00Z	Severe acute respiratory syndrome-related coronavirus	29782	USA	Homo sapiens		4/28/2020
MT786810	2020-07-22T00:00:00Z	Severe acute respiratory syndrome-related coronavirus	29782	USA	Homo sapiens		4/28/2020
MT786809	2020-07-22T00:00:00Z	Severe acute respiratory syndrome-related coronavirus	29782	USA	Homo sapiens		4/28/2020
MT786804	2020-07-22T00:00:00Z	Severe acute respiratory syndrome-related coronavirus	29782	USA	Homo sapiens		2020-01-05
MT786802	2020-07-22T00:00:00Z	Severe acute respiratory syndrome-related coronavirus	29782	USA	Homo sapiens		2020-01-05
MT786801	2020-07-22T00:00:00Z	Severe acute respiratory syndrome-related coronavirus	29782	USA	Homo sapiens		2020-01-05
MT786800	2020-07-22T00:00:00Z	Severe acute respiratory syndrome-related coronavirus	29782	USA	Homo sapiens		4/28/2020
MT786798	2020-07-22T00:00:00Z	Severe acute respiratory syndrome-related coronavirus	29782	USA	Homo sapiens		2020-01-05
MT786455	2020-07-22T00:00:00Z	Severe acute respiratory syndrome-related coronavirus	29808	Georgia	Homo sapiens	oronasopharynx	4/15/2020
MT786444	2020-07-22T00:00:00Z	Severe acute respiratory syndrome-related coronavirus	29807	Georgia	Homo sapiens	oronasopharynx	4/25/2020
MT786442	2020-07-22T00:00:00Z	Severe acute respiratory syndrome-related coronavirus	29812	Georgia	Homo sapiens	oronasopharynx	2020-01-05
MT786438	2020-07-22T00:00:00Z	Severe acute respiratory syndrome-related coronavirus	29810	Georgia	Homo sapiens	oronasopharynx	2020-01-05
MT786422	2020-07-22T00:00:00Z	Severe acute respiratory syndrome-related coronavirus	29796	Georgia	Homo sapiens	oronasopharynx	4/29/2020
MT786337	2020-07-21T00:00:00Z	Severe acute respiratory syndrome-related coronavirus	29813	Turkey	Homo sapiens	oronasopharynx	7/15/2020
MT786336	2020-07-21T00:00:00Z	Severe acute respiratory syndrome-related coronavirus	29813	Turkey	Homo sapiens	oronasopharynx	7/15/2020
MT786335	2020-07-21T00:00:00Z	Severe acute respiratory syndrome-related coronavirus	29813	Turkey	Homo sapiens	oronasopharynx	7/15/2020
MT786334	2020-07-21T00:00:00Z	Severe acute respiratory syndrome-related coronavirus	29813	Turkey	Homo sapiens	oronasopharynx	7/15/2020
MT786331	2020-07-21T00:00:00Z	Severe acute respiratory syndrome-related coronavirus	29813	Turkey	Homo sapiens	oronasopharynx	7/15/2020
MT786329	2020-07-21T00:00:00Z	Severe acute respiratory syndrome-related coronavirus	29813	Turkey	Homo sapiens	oronasopharynx	7/15/2020
MT786327	2020-07-21T00:00:00Z	Severe acute respiratory syndrome-related coronavirus	29813	Turkey	Homo sapiens	oronasopharynx	7/15/2020
MT782378	2020-07-21T00:00:00Z	Severe acute respiratory syndrome-related coronavirus	29862	USA	Homo sapiens		4/23/2020
MT781415	2020-07-21T00:00:00Z	Severe acute respiratory syndrome-related coronavirus	29824	Thailand	Homo sapiens	oronasopharynx	2/25/2020
MT781414	2020-07-21T00:00:00Z	Severe acute respiratory syndrome-related coronavirus	29818	Thailand	Homo sapiens	oronasopharynx	2020-03-03
MT778829	2020-07-20T00:00:00Z	Severe acute respiratory syndrome-related coronavirus	29816	USA	Homo sapiens	oronasopharynx	2020-04-05
MT777677	2020-07-20T00:00:00Z	Severe acute respiratory syndrome-related coronavirus	29809	France	Homo sapiens	oronasopharynx	2020-01-05
MT776904	2020-07-20T00:00:00Z	Severe acute respiratory syndrome-related coronavirus	29857	Egypt	Homo sapiens	oronasopharynx	2020-01-06
MT776427	2020-07-20T00:00:00Z	Severe acute respiratory syndrome-related coronavirus	29570	USA	Homo sapiens	oronasopharynx	4/16/2020
MT776426	2020-07-20T00:00:00Z	Severe acute respiratory syndrome-related coronavirus	29782	USA	Homo sapiens	oronasopharynx	2020-11-04
MT776425	2020-07-20T00:00:00Z	Severe acute respiratory syndrome-related coronavirus	29782	USA	Homo sapiens	oronasopharynx	2020-08-04
MT776424	2020-07-20T00:00:00Z	Severe acute respiratory syndrome-related coronavirus	29782	USA	Homo sapiens	oronasopharynx	2020-08-04
MT776423	2020-07-20T00:00:00Z	Severe acute respiratory syndrome-related coronavirus	29782	USA	Homo sapiens	oronasopharynx	2020-09-04
MT776422	2020-07-20T00:00:00Z	Severe acute respiratory syndrome-related coronavirus	29570	USA	Homo sapiens	oronasopharynx	2020-09-04
MT776421	2020-07-20T00:00:00Z	Severe acute respiratory syndrome-related coronavirus	29782	USA	Homo sapiens	oronasopharynx	2020-07-04
MT776420	2020-07-20T00:00:00Z	Severe acute respiratory syndrome-related coronavirus	29782	USA	Homo sapiens	oronasopharynx	2020-07-04
MT776419	2020-07-20T00:00:00Z	Severe acute respiratory syndrome-related coronavirus	29782	USA	Homo sapiens	oronasopharynx	2020-06-04
MT776418	2020-07-20T00:00:00Z	Severe acute respiratory syndrome-related coronavirus	29782	USA	Homo sapiens	oronasopharynx	2020-04-04
MT776417	2020-07-20T00:00:00Z	Severe acute respiratory syndrome-related coronavirus	29782	USA	Homo sapiens	oronasopharynx	2020-04-04
MT776416	2020-07-20T00:00:00Z	Severe acute respiratory syndrome-related coronavirus	29782	USA	Homo sapiens	oronasopharynx	2020-03-04
MT776415	2020-07-20T00:00:00Z	Severe acute respiratory syndrome-related coronavirus	29782	USA	Homo sapiens	oronasopharynx	2020-02-04
MT776413	2020-07-20T00:00:00Z	Severe acute respiratory syndrome-related coronavirus	29782	USA	Homo sapiens	oronasopharynx	3/30/2020
MT776412	2020-07-20T00:00:00Z	Severe acute respiratory syndrome-related coronavirus	29782	USA	Homo sapiens	oronasopharynx	3/30/2020
MT776411	2020-07-20T00:00:00Z	Severe acute respiratory syndrome-related coronavirus	29782	USA	Homo sapiens	oronasopharynx	3/30/2020
MT776409	2020-07-20T00:00:00Z	Severe acute respiratory syndrome-related coronavirus	29782	USA	Homo sapiens	oronasopharynx	3/26/2020
MT776408	2020-07-20T00:00:00Z	Severe acute respiratory syndrome-related coronavirus	29782	USA	Homo sapiens	oronasopharynx	3/26/2020
MT776407	2020-07-20T00:00:00Z	Severe acute respiratory syndrome-related coronavirus	29782	USA	Homo sapiens	oronasopharynx	3/25/2020
MT776406	2020-07-20T00:00:00Z	Severe acute respiratory syndrome-related coronavirus	29782	USA	Homo sapiens	oronasopharynx	3/25/2020
MT776404	2020-07-20T00:00:00Z	Severe acute respiratory syndrome-related coronavirus	29782	USA	Homo sapiens	oronasopharynx	3/23/2020
MT776403	2020-07-20T00:00:00Z	Severe acute respiratory syndrome-related coronavirus	29782	USA	Homo sapiens	oronasopharynx	4/16/2020
MT776402	2020-07-20T00:00:00Z	Severe acute respiratory syndrome-related coronavirus	29782	USA	Homo sapiens	oronasopharynx	2020-07-04
MT776401	2020-07-20T00:00:00Z	Severe acute respiratory syndrome-related coronavirus	29782	USA	Homo sapiens	oronasopharynx	2020-06-04
MT775832	2020-07-20T00:00:00Z	Severe acute respiratory syndrome-related coronavirus	29891	Poland	Homo sapiens	oronasopharynx	4/17/2020
MT772579	2020-07-17T00:00:00Z	Severe acute respiratory syndrome-related coronavirus	29782	USA	Homo sapiens	oronasopharynx	2020-01-05
MT772578	2020-07-17T00:00:00Z	Severe acute respiratory syndrome-related coronavirus	29782	USA	Homo sapiens	oronasopharynx	2020-01-05
MT772575	2020-07-17T00:00:00Z	Severe acute respiratory syndrome-related coronavirus	29782	USA	Homo sapiens	oronasopharynx	4/27/2020
MT772574	2020-07-17T00:00:00Z	Severe acute respiratory syndrome-related coronavirus	29782	USA	Homo sapiens	oronasopharynx	4/27/2020
MT772573	2020-07-17T00:00:00Z	Severe acute respiratory syndrome-related coronavirus	29782	USA	Homo sapiens	oronasopharynx	4/27/2020
MT772571	2020-07-17T00:00:00Z	Severe acute respiratory syndrome-related coronavirus	29782	USA	Homo sapiens	oronasopharynx	4/27/2020
MT772570	2020-07-17T00:00:00Z	Severe acute respiratory syndrome-related coronavirus	29782	USA	Homo sapiens	oronasopharynx	4/26/2020
MT772569	2020-07-17T00:00:00Z	Severe acute respiratory syndrome-related coronavirus	29782	USA	Homo sapiens	oronasopharynx	4/21/2020
MT772566	2020-07-17T00:00:00Z	Severe acute respiratory syndrome-related coronavirus	29782	USA	Homo sapiens	oronasopharynx	4/13/2020
MT772565	2020-07-17T00:00:00Z	Severe acute respiratory syndrome-related coronavirus	29782	USA	Homo sapiens	oronasopharynx	2020-09-04
MT772564	2020-07-17T00:00:00Z	Severe acute respiratory syndrome-related coronavirus	29782	USA	Homo sapiens	oronasopharynx	2020-08-04
MT772563	2020-07-17T00:00:00Z	Severe acute respiratory syndrome-related coronavirus	29782	USA	Homo sapiens	oronasopharynx	2020-06-04
MT772562	2020-07-17T00:00:00Z	Severe acute respiratory syndrome-related coronavirus	29782	USA	Homo sapiens	oronasopharynx	2020-07-04
MT772561	2020-07-17T00:00:00Z	Severe acute respiratory syndrome-related coronavirus	29782	USA	Homo sapiens	oronasopharynx	2020-04-04
MT772559	2020-07-17T00:00:00Z	Severe acute respiratory syndrome-related coronavirus	29782	USA	Homo sapiens	oronasopharynx	3/31/2020
MT772558	2020-07-17T00:00:00Z	Severe acute respiratory syndrome-related coronavirus	29782	USA	Homo sapiens	oronasopharynx	3/31/2020
MT772556	2020-07-17T00:00:00Z	Severe acute respiratory syndrome-related coronavirus	29782	USA	Homo sapiens	oronasopharynx	3/23/2020
MT772551	2020-07-17T00:00:00Z	Severe acute respiratory syndrome-related coronavirus	29782	USA	Homo sapiens	oronasopharynx	3/17/2020
MT772550	2020-07-17T00:00:00Z	Severe acute respiratory syndrome-related coronavirus	29782	USA	Homo sapiens	oronasopharynx	3/17/2020
MT772549	2020-07-17T00:00:00Z	Severe acute respiratory syndrome-related coronavirus	29782	USA	Homo sapiens	oronasopharynx	3/16/2020
MT772548	2020-07-17T00:00:00Z	Severe acute respiratory syndrome-related coronavirus	29782	USA	Homo sapiens	oronasopharynx	3/16/2020
MT772547	2020-07-17T00:00:00Z	Severe acute respiratory syndrome-related coronavirus	29782	USA	Homo sapiens	oronasopharynx	3/15/2020
MT772546	2020-07-17T00:00:00Z	Severe acute respiratory syndrome-related coronavirus	29782	USA	Homo sapiens	oronasopharynx	3/15/2020
MT772545	2020-07-17T00:00:00Z	Severe acute respiratory syndrome-related coronavirus	29782	USA	Homo sapiens	oronasopharynx	3/14/2020
MT772543	2020-07-17T00:00:00Z	Severe acute respiratory syndrome-related coronavirus	29782	USA	Homo sapiens	oronasopharynx	5/14/2020
MT772541	2020-07-17T00:00:00Z	Severe acute respiratory syndrome-related coronavirus	29782	USA	Homo sapiens	oronasopharynx	5/20/2020
MT772538	2020-07-17T00:00:00Z	Severe acute respiratory syndrome-related coronavirus	29782	USA	Homo sapiens	oronasopharynx	5/18/2020
MT772537	2020-07-17T00:00:00Z	Severe acute respiratory syndrome-related coronavirus	29782	USA	Homo sapiens	oronasopharynx	5/21/2020
MT772536	2020-07-17T00:00:00Z	Severe acute respiratory syndrome-related coronavirus	29782	USA	Homo sapiens	oronasopharynx	5/23/2020
MT772535	2020-07-17T00:00:00Z	Severe acute respiratory syndrome-related coronavirus	29782	USA	Homo sapiens	oronasopharynx	5/22/2020
MT772534	2020-07-17T00:00:00Z	Severe acute respiratory syndrome-related coronavirus	29782	USA	Homo sapiens	oronasopharynx	5/22/2020
MT772533	2020-07-17T00:00:00Z	Severe acute respiratory syndrome-related coronavirus	29782	USA	Homo sapiens	oronasopharynx	5/22/2020
MT772532	2020-07-17T00:00:00Z	Severe acute respiratory syndrome-related coronavirus	29782	USA	Homo sapiens	oronasopharynx	5/22/2020
MT772531	2020-07-17T00:00:00Z	Severe acute respiratory syndrome-related coronavirus	29782	USA	Homo sapiens	oronasopharynx	5/21/2020
MT772529	2020-07-17T00:00:00Z	Severe acute respiratory syndrome-related coronavirus	29782	USA	Homo sapiens	oronasopharynx	5/21/2020
MT772528	2020-07-17T00:00:00Z	Severe acute respiratory syndrome-related coronavirus	29782	USA	Homo sapiens	oronasopharynx	5/21/2020
MT772527	2020-07-17T00:00:00Z	Severe acute respiratory syndrome-related coronavirus	29782	USA	Homo sapiens	oronasopharynx	5/20/2020
MT772526	2020-07-17T00:00:00Z	Severe acute respiratory syndrome-related coronavirus	29782	USA	Homo sapiens	oronasopharynx	5/20/2020
MT772525	2020-07-17T00:00:00Z	Severe acute respiratory syndrome-related coronavirus	29782	USA	Homo sapiens	oronasopharynx	5/20/2020
MT772524	2020-07-17T00:00:00Z	Severe acute respiratory syndrome-related coronavirus	29782	USA	Homo sapiens	oronasopharynx	5/20/2020
MT772523	2020-07-17T00:00:00Z	Severe acute respiratory syndrome-related coronavirus	29782	USA	Homo sapiens	oronasopharynx	5/20/2020
MT772522	2020-07-17T00:00:00Z	Severe acute respiratory syndrome-related coronavirus	29782	USA	Homo sapiens	oronasopharynx	5/20/2020
MT772521	2020-07-17T00:00:00Z	Severe acute respiratory syndrome-related coronavirus	29782	USA	Homo sapiens	oronasopharynx	5/20/2020
MT772520	2020-07-17T00:00:00Z	Severe acute respiratory syndrome-related coronavirus	29782	USA	Homo sapiens	oronasopharynx	5/20/2020
MT772514	2020-07-17T00:00:00Z	Severe acute respiratory syndrome-related coronavirus	29782	USA	Homo sapiens	oronasopharynx	6/30/2020
MT772509	2020-07-17T00:00:00Z	Severe acute respiratory syndrome-related coronavirus	29765	USA	Homo sapiens	oronasopharynx	6/30/2020
MT772505	2020-07-17T00:00:00Z	Severe acute respiratory syndrome-related coronavirus	29782	USA	Homo sapiens	oronasopharynx	2020-01-07
MT772504	2020-07-17T00:00:00Z	Severe acute respiratory syndrome-related coronavirus	29782	USA	Homo sapiens	oronasopharynx	6/30/2020
MT772503	2020-07-17T00:00:00Z	Severe acute respiratory syndrome-related coronavirus	29782	USA	Homo sapiens	oronasopharynx	2020-02-07
MT772502	2020-07-17T00:00:00Z	Severe acute respiratory syndrome-related coronavirus	29782	USA	Homo sapiens	oronasopharynx	6/30/2020
MT772499	2020-07-17T00:00:00Z	Severe acute respiratory syndrome-related coronavirus	29782	USA	Homo sapiens	oronasopharynx	6/30/2020
MT772498	2020-07-17T00:00:00Z	Severe acute respiratory syndrome-related coronavirus	29782	USA	Homo sapiens	oronasopharynx	6/30/2020
MT772497	2020-07-17T00:00:00Z	Severe acute respiratory syndrome-related coronavirus	29782	USA	Homo sapiens	oronasopharynx	2020-02-07
MT772496	2020-07-17T00:00:00Z	Severe acute respiratory syndrome-related coronavirus	29782	USA	Homo sapiens	oronasopharynx	6/30/2020
MT772495	2020-07-17T00:00:00Z	Severe acute respiratory syndrome-related coronavirus	29782	USA	Homo sapiens	oronasopharynx	6/29/2020
MT772494	2020-07-17T00:00:00Z	Severe acute respiratory syndrome-related coronavirus	29782	USA	Homo sapiens	oronasopharynx	6/29/2020
MT772490	2020-07-17T00:00:00Z	Severe acute respiratory syndrome-related coronavirus	29782	USA	Homo sapiens	oronasopharynx	6/29/2020
MT772489	2020-07-17T00:00:00Z	Severe acute respiratory syndrome-related coronavirus	29782	USA	Homo sapiens	oronasopharynx	6/29/2020
MT772488	2020-07-17T00:00:00Z	Severe acute respiratory syndrome-related coronavirus	29782	USA	Homo sapiens	oronasopharynx	2020-02-07
MT772487	2020-07-17T00:00:00Z	Severe acute respiratory syndrome-related coronavirus	29782	USA	Homo sapiens	oronasopharynx	6/29/2020
MT772486	2020-07-17T00:00:00Z	Severe acute respiratory syndrome-related coronavirus	29782	USA	Homo sapiens	oronasopharynx	6/30/2020
MT772485	2020-07-17T00:00:00Z	Severe acute respiratory syndrome-related coronavirus	29782	USA	Homo sapiens	oronasopharynx	6/29/2020
MT772482	2020-07-17T00:00:00Z	Severe acute respiratory syndrome-related coronavirus	29776	USA	Homo sapiens	oronasopharynx	6/29/2020
MT772479	2020-07-17T00:00:00Z	Severe acute respiratory syndrome-related coronavirus	29782	USA	Homo sapiens	oronasopharynx	6/30/2020
MT772473	2020-07-17T00:00:00Z	Severe acute respiratory syndrome-related coronavirus	29782	USA	Homo sapiens	oronasopharynx	2020-02-07
MT772472	2020-07-17T00:00:00Z	Severe acute respiratory syndrome-related coronavirus	29782	USA	Homo sapiens	oronasopharynx	2020-01-07
MT772467	2020-07-17T00:00:00Z	Severe acute respiratory syndrome-related coronavirus	29782	USA	Homo sapiens	oronasopharynx	6/28/2020
MT772466	2020-07-17T00:00:00Z	Severe acute respiratory syndrome-related coronavirus	29782	USA	Homo sapiens	oronasopharynx	6/28/2020
MT772465	2020-07-17T00:00:00Z	Severe acute respiratory syndrome-related coronavirus	29782	USA	Homo sapiens	oronasopharynx	6/28/2020
MT772464	2020-07-17T00:00:00Z	Severe acute respiratory syndrome-related coronavirus	29782	USA	Homo sapiens	oronasopharynx	6/27/2020
MT772463	2020-07-17T00:00:00Z	Severe acute respiratory syndrome-related coronavirus	29782	USA	Homo sapiens	oronasopharynx	6/26/2020
MT772462	2020-07-17T00:00:00Z	Severe acute respiratory syndrome-related coronavirus	29782	USA	Homo sapiens	oronasopharynx	6/25/2020
MT772461	2020-07-17T00:00:00Z	Severe acute respiratory syndrome-related coronavirus	29782	USA	Homo sapiens	oronasopharynx	6/25/2020
MT772459	2020-07-17T00:00:00Z	Severe acute respiratory syndrome-related coronavirus	29782	USA	Homo sapiens	oronasopharynx	6/26/2020
MT772455	2020-07-17T00:00:00Z	Severe acute respiratory syndrome-related coronavirus	29782	USA	Homo sapiens	oronasopharynx	6/26/2020
MT772453	2020-07-17T00:00:00Z	Severe acute respiratory syndrome-related coronavirus	29782	USA	Homo sapiens	oronasopharynx	6/26/2020
MT772447	2020-07-17T00:00:00Z	Severe acute respiratory syndrome-related coronavirus	29782	USA	Homo sapiens	oronasopharynx	6/26/2020
MT772441	2020-07-17T00:00:00Z	Severe acute respiratory syndrome-related coronavirus	29782	USA	Homo sapiens	oronasopharynx	6/26/2020
MT772438	2020-07-17T00:00:00Z	Severe acute respiratory syndrome-related coronavirus	29782	USA	Homo sapiens	oronasopharynx	6/26/2020
MT772434	2020-07-17T00:00:00Z	Severe acute respiratory syndrome-related coronavirus	29782	USA	Homo sapiens	oronasopharynx	6/26/2020
MT772432	2020-07-17T00:00:00Z	Severe acute respiratory syndrome-related coronavirus	29782	USA	Homo sapiens	oronasopharynx	6/27/2020
MT772428	2020-07-17T00:00:00Z	Severe acute respiratory syndrome-related coronavirus	29782	USA	Homo sapiens	oronasopharynx	6/26/2020
MT772426	2020-07-17T00:00:00Z	Severe acute respiratory syndrome-related coronavirus	29782	USA	Homo sapiens	oronasopharynx	6/26/2020
MT772423	2020-07-17T00:00:00Z	Severe acute respiratory syndrome-related coronavirus	29782	USA	Homo sapiens	oronasopharynx	6/26/2020
MT772416	2020-07-17T00:00:00Z	Severe acute respiratory syndrome-related coronavirus	29782	USA	Homo sapiens	oronasopharynx	6/28/2020
MT772408	2020-07-17T00:00:00Z	Severe acute respiratory syndrome-related coronavirus	29782	USA	Homo sapiens	oronasopharynx	6/28/2020
MT772405	2020-07-17T00:00:00Z	Severe acute respiratory syndrome-related coronavirus	29779	USA	Homo sapiens	oronasopharynx	6/28/2020
MT772297	2020-07-17T00:00:00Z	Severe acute respiratory syndrome-related coronavirus	29800	India	Homo sapiens		6/13/2020
MT772294	2020-07-17T00:00:00Z	Severe acute respiratory syndrome-related coronavirus	29800	India	Homo sapiens		6/13/2020
MT772293	2020-07-17T00:00:00Z	Severe acute respiratory syndrome-related coronavirus	29800	India	Homo sapiens		6/13/2020
MT772271	2020-07-17T00:00:00Z	Severe acute respiratory syndrome-related coronavirus	29800	India	Homo sapiens		6/13/2020
MT772256	2020-07-17T00:00:00Z	Severe acute respiratory syndrome-related coronavirus	29800	India	Homo sapiens		6/13/2020
MT772253	2020-07-17T00:00:00Z	Severe acute respiratory syndrome-related coronavirus	29791	India	Homo sapiens		6/13/2020
MT772252	2020-07-17T00:00:00Z	Severe acute respiratory syndrome-related coronavirus	29800	India	Homo sapiens		6/13/2020
MT772240	2020-07-17T00:00:00Z	Severe acute respiratory syndrome-related coronavirus	29800	India	Homo sapiens		6/13/2020
MT772237	2020-07-17T00:00:00Z	Severe acute respiratory syndrome-related coronavirus	29800	India	Homo sapiens		6/13/2020
MT772215	2020-07-17T00:00:00Z	Severe acute respiratory syndrome-related coronavirus	29800	India	Homo sapiens		6/13/2020
MT772210	2020-07-17T00:00:00Z	Severe acute respiratory syndrome-related coronavirus	29800	India	Homo sapiens		6/14/2020
MT772091	2020-07-16T00:00:00Z	Severe acute respiratory syndrome-related coronavirus	29843	USA	Homo sapiens	oronasopharynx	3/21/2020
MT772090	2020-07-16T00:00:00Z	Severe acute respiratory syndrome-related coronavirus	29843	USA	Homo sapiens	oronasopharynx	3/21/2020
MT772089	2020-07-16T00:00:00Z	Severe acute respiratory syndrome-related coronavirus	29865	USA	Homo sapiens	oronasopharynx	3/21/2020
MT772088	2020-07-16T00:00:00Z	Severe acute respiratory syndrome-related coronavirus	29844	USA	Homo sapiens	oronasopharynx	3/21/2020
MT772087	2020-07-16T00:00:00Z	Severe acute respiratory syndrome-related coronavirus	29855	USA	Homo sapiens	oronasopharynx	3/15/2020
MT772086	2020-07-16T00:00:00Z	Severe acute respiratory syndrome-related coronavirus	29870	USA	Homo sapiens	oronasopharynx	3/14/2020
MT772085	2020-07-16T00:00:00Z	Severe acute respiratory syndrome-related coronavirus	29782	USA	Homo sapiens	oronasopharynx	3/15/2020
MT766908	2020-07-16T00:00:00Z	Severe acute respiratory syndrome-related coronavirus	29782	USA	Homo sapiens	oronasopharynx	2020-01-04
MT766907	2020-07-16T00:00:00Z	Severe acute respiratory syndrome-related coronavirus	29782	USA	Homo sapiens	oronasopharynx	2020-01-04
MT764179	2020-07-15T00:00:00Z	Severe acute respiratory syndrome-related coronavirus	29818	USA	Homo sapiens	oronasopharynx	3/27/2020
MT764178	2020-07-15T00:00:00Z	Severe acute respiratory syndrome-related coronavirus	29828	USA	Homo sapiens	oronasopharynx	3/26/2020
MT764174	2020-07-15T00:00:00Z	Severe acute respiratory syndrome-related coronavirus	29820	USA	Homo sapiens	oronasopharynx	2020-10-03
MT762944	2020-07-15T00:00:00Z	Severe acute respiratory syndrome-related coronavirus	29903	Bangladesh	Homo sapiens	oronasopharynx	2020-07-07
MT762943	2020-07-15T00:00:00Z	Severe acute respiratory syndrome-related coronavirus	29903	Bangladesh	Homo sapiens	oronasopharynx	2020-07-07
MT762942	2020-07-15T00:00:00Z	Severe acute respiratory syndrome-related coronavirus	29903	Bangladesh	Homo sapiens	oronasopharynx	2020-07-07
MT762398	2020-07-15T00:00:00Z	Severe acute respiratory syndrome-related coronavirus	29903	Bangladesh	Homo sapiens	oronasopharynx	2020-07-07
MT762397	2020-07-15T00:00:00Z	Severe acute respiratory syndrome-related coronavirus	29903	Bangladesh	Homo sapiens	oronasopharynx	2020-07-07
MT762396	2020-07-15T00:00:00Z	Severe acute respiratory syndrome-related coronavirus	29903	Bangladesh	Homo sapiens	oronasopharynx	2020-07-07
MT760790	2020-07-15T00:00:00Z	Severe acute respiratory syndrome-related coronavirus	29800	India	Homo sapiens		6/13/2020
MT759844	2020-07-15T00:00:00Z	Severe acute respiratory syndrome-related coronavirus	29800	India	Homo sapiens		6/13/2020
MT759820	2020-07-15T00:00:00Z	Severe acute respiratory syndrome-related coronavirus	29800	India	Homo sapiens		6/13/2020
MT759742	2020-07-15T00:00:00Z	Severe acute respiratory syndrome-related coronavirus	29800	India	Homo sapiens		6/13/2020
MT759714	2020-07-15T00:00:00Z	Severe acute respiratory syndrome-related coronavirus	29800	India	Homo sapiens		6/13/2020
MT759588	2020-07-15T00:00:00Z	Severe acute respiratory syndrome-related coronavirus	29800	India	Homo sapiens		6/13/2020
MT759582	2020-07-15T00:00:00Z	Severe acute respiratory syndrome-related coronavirus	29800	India	Homo sapiens		6/13/2020
MT758701	2020-07-15T00:00:00Z	Severe acute respiratory syndrome-related coronavirus	29800	India	Homo sapiens		6/13/2020
MT758683	2020-07-15T00:00:00Z	Severe acute respiratory syndrome-related coronavirus	29800	India	Homo sapiens		2020-12-06
MT758471	2020-07-15T00:00:00Z	Severe acute respiratory syndrome-related coronavirus	29800	India	Homo sapiens		2020-12-06
MT758439	2020-07-15T00:00:00Z	Severe acute respiratory syndrome-related coronavirus	29800	India	Homo sapiens		2020-11-06
MT758436	2020-07-15T00:00:00Z	Severe acute respiratory syndrome-related coronavirus	29800	India	Homo sapiens		2020-11-06
MT758421	2020-07-15T00:00:00Z	Severe acute respiratory syndrome-related coronavirus	29800	India	Homo sapiens		2020-11-06
MT758402	2020-07-15T00:00:00Z	Severe acute respiratory syndrome-related coronavirus	29762	India	Homo sapiens		2020-11-06
MT758375	2020-07-15T00:00:00Z	Severe acute respiratory syndrome-related coronavirus	29800	India	Homo sapiens		2020-12-06
MT758346	2020-07-15T00:00:00Z	Severe acute respiratory syndrome-related coronavirus	29800	India	Homo sapiens		2020-12-06
MT758314	2020-07-15T00:00:00Z	Severe acute respiratory syndrome-related coronavirus	29800	India	Homo sapiens		2020-12-06
MT758240	2020-07-15T00:00:00Z	Severe acute respiratory syndrome-related coronavirus	29800	India	Homo sapiens		2020-12-06
MT758215	2020-07-15T00:00:00Z	Severe acute respiratory syndrome-related coronavirus	29800	India	Homo sapiens		2020-12-06
MT758213	2020-07-15T00:00:00Z	Severe acute respiratory syndrome-related coronavirus	29800	India	Homo sapiens		2020-12-06
MT758203	2020-07-15T00:00:00Z	Severe acute respiratory syndrome-related coronavirus	29800	India	Homo sapiens		6/14/2020
MT758202	2020-07-15T00:00:00Z	Severe acute respiratory syndrome-related coronavirus	29800	India	Homo sapiens		2020-12-06
MT758197	2020-07-15T00:00:00Z	Severe acute respiratory syndrome-related coronavirus	29800	India	Homo sapiens		2020-12-06
MT758193	2020-07-15T00:00:00Z	Severe acute respiratory syndrome-related coronavirus	29800	India	Homo sapiens		2020-05-06
MT757123	2020-07-14T00:00:00Z	Severe acute respiratory syndrome-related coronavirus	29852	USA	Homo sapiens		2020-03-06
MT757122	2020-07-14T00:00:00Z	Severe acute respiratory syndrome-related coronavirus	29852	USA	Homo sapiens		2020-03-06
MT757121	2020-07-14T00:00:00Z	Severe acute respiratory syndrome-related coronavirus	29856	USA	Homo sapiens		2020-03-06
MT757119	2020-07-14T00:00:00Z	Severe acute respiratory syndrome-related coronavirus	29849	USA	Homo sapiens		2020-03-06
MT757117	2020-07-14T00:00:00Z	Severe acute respiratory syndrome-related coronavirus	29851	USA	Homo sapiens		2020-02-06
MT757116	2020-07-14T00:00:00Z	Severe acute respiratory syndrome-related coronavirus	29859	USA	Homo sapiens		2020-02-06
MT757115	2020-07-14T00:00:00Z	Severe acute respiratory syndrome-related coronavirus	29849	USA	Homo sapiens		2020-02-06
MT757111	2020-07-14T00:00:00Z	Severe acute respiratory syndrome-related coronavirus	29849	USA	Homo sapiens		5/30/2020
MT757110	2020-07-14T00:00:00Z	Severe acute respiratory syndrome-related coronavirus	29851	USA	Homo sapiens		5/30/2020
MT757105	2020-07-14T00:00:00Z	Severe acute respiratory syndrome-related coronavirus	29826	USA	Homo sapiens		5/16/2020
MT757104	2020-07-14T00:00:00Z	Severe acute respiratory syndrome-related coronavirus	29781	USA	Homo sapiens		5/15/2020
MT757100	2020-07-14T00:00:00Z	Severe acute respiratory syndrome-related coronavirus	29796	USA	Homo sapiens		5/15/2020
MT757096	2020-07-14T00:00:00Z	Severe acute respiratory syndrome-related coronavirus	29781	USA	Homo sapiens		5/15/2020
MT757085	2020-07-14T00:00:00Z	Severe acute respiratory syndrome-related coronavirus	29851	USA	Homo sapiens		4/30/2020
MT757082	2020-07-14T00:00:00Z	Severe acute respiratory syndrome-related coronavirus	29850	USA	Homo sapiens		4/30/2020
MT757081	2020-07-14T00:00:00Z	Severe acute respiratory syndrome-related coronavirus	29853	USA	Homo sapiens		4/30/2020
MT757080	2020-07-14T00:00:00Z	Severe acute respiratory syndrome-related coronavirus	29825	USA	Homo sapiens		4/30/2020
MT757079	2020-07-14T00:00:00Z	Severe acute respiratory syndrome-related coronavirus	29849	USA	Homo sapiens		4/24/2020
MT757078	2020-07-14T00:00:00Z	Severe acute respiratory syndrome-related coronavirus	29862	USA	Homo sapiens		4/24/2020
MT757077	2020-07-14T00:00:00Z	Severe acute respiratory syndrome-related coronavirus	29868	USA	Homo sapiens		4/24/2020
MT757076	2020-07-14T00:00:00Z	Severe acute respiratory syndrome-related coronavirus	29872	USA	Homo sapiens		4/24/2020
MT757073	2020-07-14T00:00:00Z	Severe acute respiratory syndrome-related coronavirus	29862	USA	Homo sapiens		4/24/2020
MT757072	2020-07-14T00:00:00Z	Severe acute respiratory syndrome-related coronavirus	29859	USA	Homo sapiens		4/24/2020
MT757071	2020-07-14T00:00:00Z	Severe acute respiratory syndrome-related coronavirus	29855	USA	Homo sapiens		4/24/2020
MT757070	2020-07-14T00:00:00Z	Severe acute respiratory syndrome-related coronavirus	29868	USA	Homo sapiens		4/23/2020
MT757068	2020-07-14T00:00:00Z	Severe acute respiratory syndrome-related coronavirus	29860	USA	Homo sapiens		4/23/2020
MT757067	2020-07-14T00:00:00Z	Severe acute respiratory syndrome-related coronavirus	29820	USA	Homo sapiens		4/23/2020
MT757066	2020-07-14T00:00:00Z	Severe acute respiratory syndrome-related coronavirus	29834	USA	Homo sapiens		4/23/2020
MT757064	2020-07-14T00:00:00Z	Severe acute respiratory syndrome-related coronavirus	29843	USA	Homo sapiens		4/23/2020
MT757058	2020-07-14T00:00:00Z	Severe acute respiratory syndrome-related coronavirus	29854	USA	Homo sapiens		4/21/2020
MT757056	2020-07-14T00:00:00Z	Severe acute respiratory syndrome-related coronavirus	29852	USA	Homo sapiens		4/21/2020
MT757054	2020-07-14T00:00:00Z	Severe acute respiratory syndrome-related coronavirus	29851	USA	Homo sapiens		4/20/2020
MT757049	2020-07-14T00:00:00Z	Severe acute respiratory syndrome-related coronavirus	29850	USA	Homo sapiens		4/17/2020
MT757047	2020-07-14T00:00:00Z	Severe acute respiratory syndrome-related coronavirus	29850	USA	Homo sapiens		4/17/2020
MT757043	2020-07-14T00:00:00Z	Severe acute respiratory syndrome-related coronavirus	29871	USA	Homo sapiens		4/16/2020
MT757041	2020-07-14T00:00:00Z	Severe acute respiratory syndrome-related coronavirus	29855	USA	Homo sapiens		4/16/2020
MT757040	2020-07-14T00:00:00Z	Severe acute respiratory syndrome-related coronavirus	29831	USA	Homo sapiens		4/16/2020
MT757039	2020-07-14T00:00:00Z	Severe acute respiratory syndrome-related coronavirus	29854	USA	Homo sapiens		4/16/2020
MT757038	2020-07-14T00:00:00Z	Severe acute respiratory syndrome-related coronavirus	29851	USA	Homo sapiens		4/16/2020
MT757037	2020-07-14T00:00:00Z	Severe acute respiratory syndrome-related coronavirus	29852	USA	Homo sapiens		4/16/2020
MT757033	2020-07-14T00:00:00Z	Severe acute respiratory syndrome-related coronavirus	29858	USA	Homo sapiens		4/15/2020
MT757032	2020-07-14T00:00:00Z	Severe acute respiratory syndrome-related coronavirus	29861	USA	Homo sapiens		4/15/2020
MT757030	2020-07-14T00:00:00Z	Severe acute respiratory syndrome-related coronavirus	29856	USA	Homo sapiens		4/15/2020
MT757029	2020-07-14T00:00:00Z	Severe acute respiratory syndrome-related coronavirus	29858	USA	Homo sapiens		4/15/2020
MT757027	2020-07-14T00:00:00Z	Severe acute respiratory syndrome-related coronavirus	29859	USA	Homo sapiens		4/14/2020
MT757025	2020-07-14T00:00:00Z	Severe acute respiratory syndrome-related coronavirus	29863	USA	Homo sapiens		4/14/2020
MT757024	2020-07-14T00:00:00Z	Severe acute respiratory syndrome-related coronavirus	29857	USA	Homo sapiens		4/14/2020
MT757022	2020-07-14T00:00:00Z	Severe acute respiratory syndrome-related coronavirus	29855	USA	Homo sapiens		4/14/2020
MT757021	2020-07-14T00:00:00Z	Severe acute respiratory syndrome-related coronavirus	29860	USA	Homo sapiens		4/14/2020
MT757020	2020-07-14T00:00:00Z	Severe acute respiratory syndrome-related coronavirus	29850	USA	Homo sapiens		4/14/2020
MT757019	2020-07-14T00:00:00Z	Severe acute respiratory syndrome-related coronavirus	29850	USA	Homo sapiens		4/14/2020
MT757018	2020-07-14T00:00:00Z	Severe acute respiratory syndrome-related coronavirus	29862	USA	Homo sapiens		4/14/2020
MT757016	2020-07-14T00:00:00Z	Severe acute respiratory syndrome-related coronavirus	29844	USA	Homo sapiens		4/14/2020
MT757013	2020-07-14T00:00:00Z	Severe acute respiratory syndrome-related coronavirus	29850	USA	Homo sapiens		4/13/2020
MT755973	2020-07-14T00:00:00Z	Severe acute respiratory syndrome-related coronavirus	29901	Bangladesh	Homo sapiens	oronasopharynx	2020-06-07
MT755956	2020-07-14T00:00:00Z	Severe acute respiratory syndrome-related coronavirus	29903	Bangladesh	Homo sapiens	oronasopharynx	2020-06-07
MT755955	2020-07-14T00:00:00Z	Severe acute respiratory syndrome-related coronavirus	29903	Bangladesh	Homo sapiens	oronasopharynx	2020-06-07
MT755917	2020-07-14T00:00:00Z	Severe acute respiratory syndrome-related coronavirus	29903	Bangladesh	Homo sapiens	oronasopharynx	2020-06-07
MT755916	2020-07-14T00:00:00Z	Severe acute respiratory syndrome-related coronavirus	29880	Bangladesh	Homo sapiens	oronasopharynx	2020-06-07
MT755901	2020-07-14T00:00:00Z	Severe acute respiratory syndrome-related coronavirus	29903	Bangladesh	Homo sapiens	oronasopharynx	2020-06-07
MT755900	2020-07-14T00:00:00Z	Severe acute respiratory syndrome-related coronavirus	29903	Bangladesh	Homo sapiens	oronasopharynx	2020-06-07
MT755899	2020-07-14T00:00:00Z	Severe acute respiratory syndrome-related coronavirus	29903	Saudi Arabia	Homo sapiens	oronasopharynx	2020-01-03
MT755898	2020-07-14T00:00:00Z	Severe acute respiratory syndrome-related coronavirus	29903	Saudi Arabia	Homo sapiens	oronasopharynx	2/27/2020
MT755897	2020-07-14T00:00:00Z	Severe acute respiratory syndrome-related coronavirus	29903	Saudi Arabia	Homo sapiens	oronasopharynx	2/26/2020
MT755896	2020-07-14T00:00:00Z	Severe acute respiratory syndrome-related coronavirus	29903	Saudi Arabia	Homo sapiens	oronasopharynx	2/24/2020
MT755895	2020-07-14T00:00:00Z	Severe acute respiratory syndrome-related coronavirus	29903	Saudi Arabia	Homo sapiens	oronasopharynx	2/23/2020
MT755894	2020-07-14T00:00:00Z	Severe acute respiratory syndrome-related coronavirus	29903	Saudi Arabia	Homo sapiens	oronasopharynx	2/20/2020
MT755893	2020-07-14T00:00:00Z	Severe acute respiratory syndrome-related coronavirus	29903	Saudi Arabia	Homo sapiens	oronasopharynx	2/18/2020
MT755892	2020-07-14T00:00:00Z	Severe acute respiratory syndrome-related coronavirus	29903	Saudi Arabia	Homo sapiens	oronasopharynx	2/18/2020
MT755891	2020-07-14T00:00:00Z	Severe acute respiratory syndrome-related coronavirus	29903	Saudi Arabia	Homo sapiens	oronasopharynx	2/17/2020
MT755890	2020-07-14T00:00:00Z	Severe acute respiratory syndrome-related coronavirus	29903	Saudi Arabia	Homo sapiens	oronasopharynx	2/16/2020
MT755889	2020-07-14T00:00:00Z	Severe acute respiratory syndrome-related coronavirus	29903	Saudi Arabia	Homo sapiens	oronasopharynx	2/13/2020
MT755888	2020-07-14T00:00:00Z	Severe acute respiratory syndrome-related coronavirus	29903	Saudi Arabia	Homo sapiens	oronasopharynx	2/13/2020
MT755887	2020-07-14T00:00:00Z	Severe acute respiratory syndrome-related coronavirus	29903	Saudi Arabia	Homo sapiens	oronasopharynx	2020-10-02
MT755886	2020-07-14T00:00:00Z	Severe acute respiratory syndrome-related coronavirus	29903	Saudi Arabia	Homo sapiens	oronasopharynx	2020-10-02
MT755885	2020-07-14T00:00:00Z	Severe acute respiratory syndrome-related coronavirus	29903	Saudi Arabia	Homo sapiens	oronasopharynx	2020-09-02
MT755884	2020-07-14T00:00:00Z	Severe acute respiratory syndrome-related coronavirus	29903	Saudi Arabia	Homo sapiens	oronasopharynx	2020-04-02
MT755883	2020-07-14T00:00:00Z	Severe acute respiratory syndrome-related coronavirus	29903	Saudi Arabia	Homo sapiens	oronasopharynx	2020-03-02
MT755858	2020-07-14T00:00:00Z	Severe acute respiratory syndrome-related coronavirus	29900	Bangladesh	Homo sapiens	oronasopharynx	2020-06-07
MT755857	2020-07-14T00:00:00Z	Severe acute respiratory syndrome-related coronavirus	29901	Bangladesh	Homo sapiens	oronasopharynx	2020-06-07
MT755838	2020-07-14T00:00:00Z	Severe acute respiratory syndrome-related coronavirus	29903	Bangladesh	Homo sapiens	oronasopharynx	2020-06-07
MT755837	2020-07-14T00:00:00Z	Severe acute respiratory syndrome-related coronavirus	29870	Bangladesh	Homo sapiens	oronasopharynx	2020-06-07
MT755836	2020-07-14T00:00:00Z	Severe acute respiratory syndrome-related coronavirus	29903	Bangladesh	Homo sapiens	oronasopharynx	2020-06-07
MT755835	2020-07-14T00:00:00Z	Severe acute respiratory syndrome-related coronavirus	29903	Bangladesh	Homo sapiens	oronasopharynx	2020-06-07
MT755834	2020-07-14T00:00:00Z	Severe acute respiratory syndrome-related coronavirus	29903	Bangladesh	Homo sapiens	oronasopharynx	2020-06-07
MT755833	2020-07-14T00:00:00Z	Severe acute respiratory syndrome-related coronavirus	29903	Bangladesh	Homo sapiens	oronasopharynx	2020-06-07
MT755832	2020-07-14T00:00:00Z	Severe acute respiratory syndrome-related coronavirus	29903	Bangladesh	Homo sapiens	oronasopharynx	2020-06-07
MT755831	2020-07-14T00:00:00Z	Severe acute respiratory syndrome-related coronavirus	29903	Bangladesh	Homo sapiens	oronasopharynx	2020-06-07
MT755830	2020-07-14T00:00:00Z	Severe acute respiratory syndrome-related coronavirus	29903	Bangladesh	Homo sapiens	oronasopharynx	2020-06-07
MT755829	2020-07-14T00:00:00Z	Severe acute respiratory syndrome-related coronavirus	29903	Bangladesh	Homo sapiens	oronasopharynx	2020-06-07
MT755828	2020-07-14T00:00:00Z	Severe acute respiratory syndrome-related coronavirus	29903	Bangladesh	Homo sapiens	oronasopharynx	2020-06-07
MT755827	2020-07-14T00:00:00Z	Severe acute respiratory syndrome-related coronavirus	29903	Bangladesh	Homo sapiens	oronasopharynx	2020-06-07
MT750497	2020-07-13T00:00:00Z	Severe acute respiratory syndrome-related coronavirus	29806	USA	Homo sapiens		5/20/2020
MT750488	2020-07-13T00:00:00Z	Severe acute respiratory syndrome-related coronavirus	29834	USA	Homo sapiens		2020-06-05
MT750486	2020-07-13T00:00:00Z	Severe acute respiratory syndrome-related coronavirus	29834	USA	Homo sapiens		2020-04-05
MT750456	2020-07-13T00:00:00Z	Severe acute respiratory syndrome-related coronavirus	29806	USA	Homo sapiens		5/14/2020
MT750396	2020-07-13T00:00:00Z	Severe acute respiratory syndrome-related coronavirus	29834	USA	Homo sapiens		4/21/2020
MT750356	2020-07-13T00:00:00Z	Severe acute respiratory syndrome-related coronavirus	29832	USA	Homo sapiens		4/24/2020
MT750348	2020-07-13T00:00:00Z	Severe acute respiratory syndrome-related coronavirus	29835	USA	Homo sapiens		4/24/2020
MT750188	2020-07-13T00:00:00Z	Severe acute respiratory syndrome-related coronavirus	29782	USA	Homo sapiens	oronasopharynx	6/22/2020
MT750178	2020-07-13T00:00:00Z	Severe acute respiratory syndrome-related coronavirus	29782	USA	Homo sapiens	oronasopharynx	6/25/2020
MT750176	2020-07-13T00:00:00Z	Severe acute respiratory syndrome-related coronavirus	29782	USA	Homo sapiens	oronasopharynx	6/27/2020
MT750164	2020-07-13T00:00:00Z	Severe acute respiratory syndrome-related coronavirus	29782	USA	Homo sapiens	oronasopharynx	6/22/2020
MT750163	2020-07-13T00:00:00Z	Severe acute respiratory syndrome-related coronavirus	29782	USA	Homo sapiens	oronasopharynx	6/23/2020
MT750153	2020-07-13T00:00:00Z	Severe acute respiratory syndrome-related coronavirus	29782	USA	Homo sapiens	oronasopharynx	6/23/2020
MT750122	2020-07-13T00:00:00Z	Severe acute respiratory syndrome-related coronavirus	29782	USA	Homo sapiens	oronasopharynx	6/23/2020
MT750116	2020-07-13T00:00:00Z	Severe acute respiratory syndrome-related coronavirus	29782	USA	Homo sapiens	oronasopharynx	6/24/2020
MT750114	2020-07-13T00:00:00Z	Severe acute respiratory syndrome-related coronavirus	29782	USA	Homo sapiens	oronasopharynx	6/24/2020
MT750113	2020-07-13T00:00:00Z	Severe acute respiratory syndrome-related coronavirus	29782	USA	Homo sapiens	oronasopharynx	6/24/2020
MT750112	2020-07-13T00:00:00Z	Severe acute respiratory syndrome-related coronavirus	29782	USA	Homo sapiens	oronasopharynx	6/23/2020
MT750111	2020-07-13T00:00:00Z	Severe acute respiratory syndrome-related coronavirus	29782	USA	Homo sapiens	oronasopharynx	6/24/2020
MT750110	2020-07-13T00:00:00Z	Severe acute respiratory syndrome-related coronavirus	29782	USA	Homo sapiens	oronasopharynx	6/23/2020
MT750109	2020-07-13T00:00:00Z	Severe acute respiratory syndrome-related coronavirus	29782	USA	Homo sapiens	oronasopharynx	6/23/2020
MT750108	2020-07-13T00:00:00Z	Severe acute respiratory syndrome-related coronavirus	29782	USA	Homo sapiens	oronasopharynx	6/23/2020
MT750107	2020-07-13T00:00:00Z	Severe acute respiratory syndrome-related coronavirus	29782	USA	Homo sapiens	oronasopharynx	6/24/2020
MT750106	2020-07-13T00:00:00Z	Severe acute respiratory syndrome-related coronavirus	29782	USA	Homo sapiens	oronasopharynx	6/24/2020
MT750105	2020-07-13T00:00:00Z	Severe acute respiratory syndrome-related coronavirus	29782	USA	Homo sapiens	oronasopharynx	6/24/2020
MT750104	2020-07-13T00:00:00Z	Severe acute respiratory syndrome-related coronavirus	29782	USA	Homo sapiens	oronasopharynx	6/24/2020
MT750103	2020-07-13T00:00:00Z	Severe acute respiratory syndrome-related coronavirus	29782	USA	Homo sapiens	oronasopharynx	6/24/2020
MT750102	2020-07-13T00:00:00Z	Severe acute respiratory syndrome-related coronavirus	29776	USA	Homo sapiens	oronasopharynx	6/24/2020
MT750101	2020-07-13T00:00:00Z	Severe acute respiratory syndrome-related coronavirus	29782	USA	Homo sapiens	oronasopharynx	6/24/2020
MT750100	2020-07-13T00:00:00Z	Severe acute respiratory syndrome-related coronavirus	29782	USA	Homo sapiens	oronasopharynx	6/24/2020
MT750099	2020-07-13T00:00:00Z	Severe acute respiratory syndrome-related coronavirus	29782	USA	Homo sapiens	oronasopharynx	6/24/2020
MT750098	2020-07-13T00:00:00Z	Severe acute respiratory syndrome-related coronavirus	29782	USA	Homo sapiens	oronasopharynx	6/24/2020
MT750097	2020-07-13T00:00:00Z	Severe acute respiratory syndrome-related coronavirus	29782	USA	Homo sapiens	oronasopharynx	6/24/2020
MT750090	2020-07-13T00:00:00Z	Severe acute respiratory syndrome-related coronavirus	29782	USA	Homo sapiens	oronasopharynx	2020-05-06
MT750087	2020-07-13T00:00:00Z	Severe acute respiratory syndrome-related coronavirus	29782	USA	Homo sapiens	oronasopharynx	2020-01-06
MT750060	2020-07-13T00:00:00Z	Severe acute respiratory syndrome-related coronavirus	29782	USA	Homo sapiens	oronasopharynx	2020-12-06
MT750059	2020-07-13T00:00:00Z	Severe acute respiratory syndrome-related coronavirus	29782	USA	Homo sapiens	oronasopharynx	2020-09-06
MT750058	2020-07-13T00:00:00Z	Severe acute respiratory syndrome-related coronavirus	29782	USA	Homo sapiens	oronasopharynx	2020-09-06
MT750057	2020-07-13T00:00:00Z	Severe acute respiratory syndrome-related coronavirus	29782	USA	Homo sapiens	oronasopharynx	6/17/2020
MT750056	2020-07-13T00:00:00Z	Severe acute respiratory syndrome-related coronavirus	29782	USA	Homo sapiens	oronasopharynx	6/17/2020
MT750055	2020-07-13T00:00:00Z	Severe acute respiratory syndrome-related coronavirus	29782	USA	Homo sapiens	oronasopharynx	6/18/2020
MT750054	2020-07-13T00:00:00Z	Severe acute respiratory syndrome-related coronavirus	29782	USA	Homo sapiens	oronasopharynx	2020-08-06
MT750052	2020-07-13T00:00:00Z	Severe acute respiratory syndrome-related coronavirus	29782	USA	Homo sapiens	oronasopharynx	2020-06-06
MT750051	2020-07-13T00:00:00Z	Severe acute respiratory syndrome-related coronavirus	29782	USA	Homo sapiens	oronasopharynx	2020-11-06
MT750050	2020-07-13T00:00:00Z	Severe acute respiratory syndrome-related coronavirus	29782	USA	Homo sapiens	oronasopharynx	6/16/2020
MT750049	2020-07-13T00:00:00Z	Severe acute respiratory syndrome-related coronavirus	29782	USA	Homo sapiens	oronasopharynx	2020-07-06
MT750048	2020-07-13T00:00:00Z	Severe acute respiratory syndrome-related coronavirus	29782	USA	Homo sapiens	oronasopharynx	2020-08-06
MT750047	2020-07-13T00:00:00Z	Severe acute respiratory syndrome-related coronavirus	29782	USA	Homo sapiens	oronasopharynx	2020-06-06
MT750046	2020-07-13T00:00:00Z	Severe acute respiratory syndrome-related coronavirus	29782	USA	Homo sapiens	oronasopharynx	2020-10-06
MT750043	2020-07-13T00:00:00Z	Severe acute respiratory syndrome-related coronavirus	29776	USA	Homo sapiens	oronasopharynx	6/18/2020
MT750042	2020-07-13T00:00:00Z	Severe acute respiratory syndrome-related coronavirus	29782	USA	Homo sapiens	oronasopharynx	6/15/2020
MT750041	2020-07-13T00:00:00Z	Severe acute respiratory syndrome-related coronavirus	29782	USA	Homo sapiens	oronasopharynx	6/16/2020
MT750038	2020-07-13T00:00:00Z	Severe acute respiratory syndrome-related coronavirus	29782	USA	Homo sapiens	oronasopharynx	6/15/2020
MT748758	2020-07-13T00:00:00Z	Severe acute respiratory syndrome-related coronavirus	29891	Italy	Homo sapiens		2020-04-04
MT747438	2020-07-13T00:00:00Z	Severe acute respiratory syndrome-related coronavirus	29782	Belgium	Felis catus		2020-11-03
MT745836	2020-07-13T00:00:00Z	Severe acute respiratory syndrome-related coronavirus	29879	Bahrain	Homo sapiens		6/25/2020
MT745767	2020-07-13T00:00:00Z	Severe acute respiratory syndrome-related coronavirus	29879	Bahrain	Homo sapiens		6/22/2020
MT745749	2020-07-13T00:00:00Z	Severe acute respiratory syndrome-related coronavirus	29815	Australia	Homo sapiens		1/30/2020
MT745748	2020-07-13T00:00:00Z	Severe acute respiratory syndrome-related coronavirus	29841	Australia	Homo sapiens		1/30/2020
MT745747	2020-07-13T00:00:00Z	Severe acute respiratory syndrome-related coronavirus	29841	Australia	Homo sapiens		1/30/2020
MT745746	2020-07-13T00:00:00Z	Severe acute respiratory syndrome-related coronavirus	29839	Australia	Homo sapiens		1/30/2020
MT745743	2020-07-13T00:00:00Z	Severe acute respiratory syndrome-related coronavirus	29813	Australia	Homo sapiens		2020
MT745742	2020-07-13T00:00:00Z	Severe acute respiratory syndrome-related coronavirus	29813	Australia	Homo sapiens		6/19/2020
MT745741	2020-07-13T00:00:00Z	Severe acute respiratory syndrome-related coronavirus	29799	Australia	Homo sapiens		6/19/2020
MT745740	2020-07-13T00:00:00Z	Severe acute respiratory syndrome-related coronavirus	29811	Australia	Homo sapiens		3/19/2020
MT745739	2020-07-13T00:00:00Z	Severe acute respiratory syndrome-related coronavirus	29794	Australia	Homo sapiens		6/19/2020
MT745737	2020-07-13T00:00:00Z	Severe acute respiratory syndrome-related coronavirus	29823	Australia	Homo sapiens		6/16/2020
MT745736	2020-07-13T00:00:00Z	Severe acute respiratory syndrome-related coronavirus	29813	Australia	Homo sapiens		6/15/2020
MT745735	2020-07-13T00:00:00Z	Severe acute respiratory syndrome-related coronavirus	29813	Australia	Homo sapiens		6/16/2020
MT745733	2020-07-13T00:00:00Z	Severe acute respiratory syndrome-related coronavirus	29813	Australia	Homo sapiens		6/18/2020
MT745732	2020-07-13T00:00:00Z	Severe acute respiratory syndrome-related coronavirus	29839	Australia	Homo sapiens		6/17/2020
MT745731	2020-07-13T00:00:00Z	Severe acute respiratory syndrome-related coronavirus	29812	Australia	Homo sapiens		6/15/2020
MT745730	2020-07-13T00:00:00Z	Severe acute respiratory syndrome-related coronavirus	29813	Australia	Homo sapiens		6/15/2020
MT745729	2020-07-13T00:00:00Z	Severe acute respiratory syndrome-related coronavirus	29805	Australia	Homo sapiens		6/14/2020
MT745728	2020-07-13T00:00:00Z	Severe acute respiratory syndrome-related coronavirus	29841	Australia	Homo sapiens		6/16/2020
MT745727	2020-07-13T00:00:00Z	Severe acute respiratory syndrome-related coronavirus	29819	Australia	Homo sapiens		6/13/2020
MT745726	2020-07-13T00:00:00Z	Severe acute respiratory syndrome-related coronavirus	29818	Australia	Homo sapiens		6/14/2020
MT745725	2020-07-13T00:00:00Z	Severe acute respiratory syndrome-related coronavirus	29848	Australia	Homo sapiens		2020-12-06
MT745724	2020-07-13T00:00:00Z	Severe acute respiratory syndrome-related coronavirus	29842	Australia	Homo sapiens		2020-12-06
MT745723	2020-07-13T00:00:00Z	Severe acute respiratory syndrome-related coronavirus	29817	Australia	Homo sapiens		6/15/2020
MT745721	2020-07-13T00:00:00Z	Severe acute respiratory syndrome-related coronavirus	29802	Australia	Homo sapiens		6/13/2020
MT745720	2020-07-13T00:00:00Z	Severe acute respiratory syndrome-related coronavirus	29796	Australia	Homo sapiens		6/13/2020
MT745719	2020-07-13T00:00:00Z	Severe acute respiratory syndrome-related coronavirus	29798	Australia	Homo sapiens		2020-12-06
MT745718	2020-07-13T00:00:00Z	Severe acute respiratory syndrome-related coronavirus	29815	Australia	Homo sapiens		2020-10-06
MT745717	2020-07-13T00:00:00Z	Severe acute respiratory syndrome-related coronavirus	29813	Australia	Homo sapiens		2020-09-06
MT745716	2020-07-13T00:00:00Z	Severe acute respiratory syndrome-related coronavirus	29813	Australia	Homo sapiens		2020-08-06
MT745714	2020-07-13T00:00:00Z	Severe acute respiratory syndrome-related coronavirus	29818	Australia	Homo sapiens		6/20/2020
MT745713	2020-07-13T00:00:00Z	Severe acute respiratory syndrome-related coronavirus	29802	Australia	Homo sapiens		6/19/2020
MT745712	2020-07-13T00:00:00Z	Severe acute respiratory syndrome-related coronavirus	29815	Australia	Homo sapiens		6/20/2020
MT745711	2020-07-13T00:00:00Z	Severe acute respiratory syndrome-related coronavirus	29805	Australia	Homo sapiens		6/20/2020
MT745710	2020-07-13T00:00:00Z	Severe acute respiratory syndrome-related coronavirus	29807	Australia	Homo sapiens		6/20/2020
MT745709	2020-07-13T00:00:00Z	Severe acute respiratory syndrome-related coronavirus	29783	Australia	Homo sapiens		6/20/2020
MT745708	2020-07-13T00:00:00Z	Severe acute respiratory syndrome-related coronavirus	29813	Australia	Homo sapiens		6/20/2020
MT745707	2020-07-13T00:00:00Z	Severe acute respiratory syndrome-related coronavirus	29839	Australia	Homo sapiens		6/20/2020
MT745706	2020-07-13T00:00:00Z	Severe acute respiratory syndrome-related coronavirus	29844	Australia	Homo sapiens		6/19/2020
MT745705	2020-07-13T00:00:00Z	Severe acute respiratory syndrome-related coronavirus	29816	Australia	Homo sapiens		6/18/2020
MT745704	2020-07-13T00:00:00Z	Severe acute respiratory syndrome-related coronavirus	29850	Australia	Homo sapiens		6/19/2020
MT745703	2020-07-13T00:00:00Z	Severe acute respiratory syndrome-related coronavirus	29815	Australia	Homo sapiens		6/19/2020
MT745702	2020-07-13T00:00:00Z	Severe acute respiratory syndrome-related coronavirus	29815	Australia	Homo sapiens		6/19/2020
MT745701	2020-07-13T00:00:00Z	Severe acute respiratory syndrome-related coronavirus	29813	Australia	Homo sapiens		6/19/2020
MT745699	2020-07-13T00:00:00Z	Severe acute respiratory syndrome-related coronavirus	29808	Australia	Homo sapiens		6/19/2020
MT745698	2020-07-13T00:00:00Z	Severe acute respiratory syndrome-related coronavirus	29849	Australia	Homo sapiens		6/19/2020
MT745697	2020-07-13T00:00:00Z	Severe acute respiratory syndrome-related coronavirus	29808	Australia	Homo sapiens		6/18/2020
MT745696	2020-07-13T00:00:00Z	Severe acute respiratory syndrome-related coronavirus	29816	Australia	Homo sapiens		6/18/2020
MT745695	2020-07-13T00:00:00Z	Severe acute respiratory syndrome-related coronavirus	29815	Australia	Homo sapiens		6/18/2020
MT745694	2020-07-13T00:00:00Z	Severe acute respiratory syndrome-related coronavirus	29818	Australia	Homo sapiens		6/17/2020
MT745693	2020-07-13T00:00:00Z	Severe acute respiratory syndrome-related coronavirus	29813	Australia	Homo sapiens		6/17/2020
MT745692	2020-07-13T00:00:00Z	Severe acute respiratory syndrome-related coronavirus	29807	Australia	Homo sapiens		6/17/2020
MT745691	2020-07-13T00:00:00Z	Severe acute respiratory syndrome-related coronavirus	29835	Australia	Homo sapiens		6/15/2020
MT745690	2020-07-13T00:00:00Z	Severe acute respiratory syndrome-related coronavirus	29816	Australia	Homo sapiens		6/17/2020
MT745689	2020-07-13T00:00:00Z	Severe acute respiratory syndrome-related coronavirus	29813	Australia	Homo sapiens		6/17/2020
MT745688	2020-07-13T00:00:00Z	Severe acute respiratory syndrome-related coronavirus	29813	Australia	Homo sapiens		6/16/2020
MT745687	2020-07-13T00:00:00Z	Severe acute respiratory syndrome-related coronavirus	29847	Australia	Homo sapiens		6/16/2020
MT745686	2020-07-13T00:00:00Z	Severe acute respiratory syndrome-related coronavirus	29815	Australia	Homo sapiens		6/16/2020
MT745685	2020-07-13T00:00:00Z	Severe acute respiratory syndrome-related coronavirus	29813	Australia	Homo sapiens		6/15/2020
MT745684	2020-07-13T00:00:00Z	Severe acute respiratory syndrome-related coronavirus	29815	Australia	Homo sapiens		6/15/2020
MT745683	2020-07-13T00:00:00Z	Severe acute respiratory syndrome-related coronavirus	29813	Australia	Homo sapiens		6/15/2020
MT745682	2020-07-13T00:00:00Z	Severe acute respiratory syndrome-related coronavirus	29834	Australia	Homo sapiens		6/15/2020
MT745681	2020-07-13T00:00:00Z	Severe acute respiratory syndrome-related coronavirus	29823	Australia	Homo sapiens		6/15/2020
MT745680	2020-07-13T00:00:00Z	Severe acute respiratory syndrome-related coronavirus	29815	Australia	Homo sapiens		6/15/2020
MT745677	2020-07-13T00:00:00Z	Severe acute respiratory syndrome-related coronavirus	29844	Australia	Homo sapiens		6/15/2020
MT745676	2020-07-13T00:00:00Z	Severe acute respiratory syndrome-related coronavirus	29845	Australia	Homo sapiens		6/15/2020
MT745674	2020-07-13T00:00:00Z	Severe acute respiratory syndrome-related coronavirus	29839	Australia	Homo sapiens		6/14/2020
MT745673	2020-07-13T00:00:00Z	Severe acute respiratory syndrome-related coronavirus	29842	Australia	Homo sapiens		2020-12-06
MT745671	2020-07-13T00:00:00Z	Severe acute respiratory syndrome-related coronavirus	29837	Australia	Homo sapiens		6/13/2020
MT745670	2020-07-13T00:00:00Z	Severe acute respiratory syndrome-related coronavirus	29816	Australia	Homo sapiens		2020
MT745669	2020-07-13T00:00:00Z	Severe acute respiratory syndrome-related coronavirus	29813	Australia	Homo sapiens		2020
MT745668	2020-07-13T00:00:00Z	Severe acute respiratory syndrome-related coronavirus	29862	Australia	Homo sapiens		2020
MT745666	2020-07-13T00:00:00Z	Severe acute respiratory syndrome-related coronavirus	29814	Australia	Homo sapiens		2020-12-06
MT745665	2020-07-13T00:00:00Z	Severe acute respiratory syndrome-related coronavirus	29805	Australia	Homo sapiens		2020-11-06
MT745663	2020-07-13T00:00:00Z	Severe acute respiratory syndrome-related coronavirus	29815	Australia	Homo sapiens		2020-10-06
MT745662	2020-07-13T00:00:00Z	Severe acute respiratory syndrome-related coronavirus	29816	Australia	Homo sapiens		2020-11-06
MT745661	2020-07-13T00:00:00Z	Severe acute respiratory syndrome-related coronavirus	29815	Australia	Homo sapiens		2020-11-06
MT745660	2020-07-13T00:00:00Z	Severe acute respiratory syndrome-related coronavirus	29812	Australia	Homo sapiens		2020-11-06
MT745659	2020-07-13T00:00:00Z	Severe acute respiratory syndrome-related coronavirus	29813	Australia	Homo sapiens		2020-11-06
MT745658	2020-07-13T00:00:00Z	Severe acute respiratory syndrome-related coronavirus	29836	Australia	Homo sapiens		2020-10-06
MT745657	2020-07-13T00:00:00Z	Severe acute respiratory syndrome-related coronavirus	29815	Australia	Homo sapiens		2020-09-06
MT745656	2020-07-13T00:00:00Z	Severe acute respiratory syndrome-related coronavirus	29814	Australia	Homo sapiens		2020-09-06
MT745655	2020-07-13T00:00:00Z	Severe acute respiratory syndrome-related coronavirus	29832	Australia	Homo sapiens		2020-09-06
MT745654	2020-07-13T00:00:00Z	Severe acute respiratory syndrome-related coronavirus	29806	Australia	Homo sapiens		2020-09-06
MT745653	2020-07-13T00:00:00Z	Severe acute respiratory syndrome-related coronavirus	29831	Australia	Homo sapiens		2020-09-06
MT745651	2020-07-13T00:00:00Z	Severe acute respiratory syndrome-related coronavirus	29818	Australia	Homo sapiens		2020-06-06
MT745650	2020-07-13T00:00:00Z	Severe acute respiratory syndrome-related coronavirus	29841	Australia	Homo sapiens		2020-06-06
MT745649	2020-07-13T00:00:00Z	Severe acute respiratory syndrome-related coronavirus	29837	Australia	Homo sapiens		2020-05-06
MT745648	2020-07-13T00:00:00Z	Severe acute respiratory syndrome-related coronavirus	29815	Australia	Homo sapiens		2020-05-06
MT745646	2020-07-13T00:00:00Z	Severe acute respiratory syndrome-related coronavirus	29815	Australia	Homo sapiens		2020-03-06
MT745644	2020-07-13T00:00:00Z	Severe acute respiratory syndrome-related coronavirus	29816	Australia	Homo sapiens		5/15/2020
MT745642	2020-07-13T00:00:00Z	Severe acute respiratory syndrome-related coronavirus	29815	Australia	Homo sapiens		5/27/2020
MT745639	2020-07-13T00:00:00Z	Severe acute respiratory syndrome-related coronavirus	29840	Australia	Homo sapiens		2020-01-06
MT745629	2020-07-13T00:00:00Z	Severe acute respiratory syndrome-related coronavirus	29838	Australia	Homo sapiens		5/30/2020
MT745611	2020-07-13T00:00:00Z	Severe acute respiratory syndrome-related coronavirus	29637	Australia	Homo sapiens		4/16/2020
MT745610	2020-07-13T00:00:00Z	Severe acute respiratory syndrome-related coronavirus	29812	Australia	Homo sapiens		2020-02-04
MT745601	2020-07-13T00:00:00Z	Severe acute respiratory syndrome-related coronavirus	29845	Australia	Homo sapiens		3/27/2020
MT745584	2020-07-13T00:00:00Z	Severe acute respiratory syndrome-related coronavirus	29860	Bahrain	Homo sapiens		6/22/2020
MT742784	2020-07-12T00:00:00Z	Severe acute respiratory syndrome-related coronavirus	29766	Bahrain	Homo sapiens	oronasopharynx	6/23/2020
MT742783	2020-07-12T00:00:00Z	Severe acute respiratory syndrome-related coronavirus	29856	Bahrain	Homo sapiens	oronasopharynx	6/23/2020
MT742782	2020-07-12T00:00:00Z	Severe acute respiratory syndrome-related coronavirus	29885	Bahrain	Homo sapiens	oronasopharynx	6/23/2020
MT742092	2020-07-10T00:00:00Z	Severe acute respiratory syndrome-related coronavirus	29846	USA	Homo sapiens	oronasopharynx	2020-09-04
MT742091	2020-07-10T00:00:00Z	Severe acute respiratory syndrome-related coronavirus	29862	USA	Homo sapiens	oronasopharynx	2020-07-04
MT742090	2020-07-10T00:00:00Z	Severe acute respiratory syndrome-related coronavirus	29815	USA	Homo sapiens	oronasopharynx	2020-07-04
MT742088	2020-07-10T00:00:00Z	Severe acute respiratory syndrome-related coronavirus	29818	USA	Homo sapiens	oronasopharynx	2020-01-04
MT741490	2020-07-10T00:00:00Z	Severe acute respiratory syndrome-related coronavirus	29800	India	Homo sapiens		6/13/2020
MT741096	2020-07-10T00:00:00Z	Severe acute respiratory syndrome-related coronavirus	29800	India	Homo sapiens		6/13/2020
MT740923	2020-07-10T00:00:00Z	Severe acute respiratory syndrome-related coronavirus	29800	India	Homo sapiens		2020-11-06
MT740896	2020-07-10T00:00:00Z	Severe acute respiratory syndrome-related coronavirus	29800	India	Homo sapiens		2020-12-06
MT740820	2020-07-10T00:00:00Z	Severe acute respiratory syndrome-related coronavirus	29800	India	Homo sapiens		2020-12-06
MT740724	2020-07-10T00:00:00Z	Severe acute respiratory syndrome-related coronavirus	29800	India	Homo sapiens		2020-12-06
MT740723	2020-07-10T00:00:00Z	Severe acute respiratory syndrome-related coronavirus	29800	India	Homo sapiens		2020-12-06
MT740717	2020-07-10T00:00:00Z	Severe acute respiratory syndrome-related coronavirus	29800	India	Homo sapiens		2020-12-06
MT740708	2020-07-10T00:00:00Z	Severe acute respiratory syndrome-related coronavirus	29800	India	Homo sapiens		2020-12-06
MT740706	2020-07-10T00:00:00Z	Severe acute respiratory syndrome-related coronavirus	29796	India	Homo sapiens		2020-12-06
MT740688	2020-07-10T00:00:00Z	Severe acute respiratory syndrome-related coronavirus	29800	India	Homo sapiens		2020-12-06
MT740686	2020-07-10T00:00:00Z	Severe acute respiratory syndrome-related coronavirus	29800	India	Homo sapiens		2020-12-06
MT740684	2020-07-10T00:00:00Z	Severe acute respiratory syndrome-related coronavirus	29800	India	Homo sapiens		2020-12-06
MT740619	2020-07-10T00:00:00Z	Severe acute respiratory syndrome-related coronavirus	29800	India	Homo sapiens		2020-12-06
MT740618	2020-07-10T00:00:00Z	Severe acute respiratory syndrome-related coronavirus	29800	India	Homo sapiens		2020-12-06
MT740617	2020-07-10T00:00:00Z	Severe acute respiratory syndrome-related coronavirus	29800	India	Homo sapiens		2020-12-06
MT740485	2020-07-10T00:00:00Z	Severe acute respiratory syndrome-related coronavirus	29800	India	Homo sapiens		6/19/2020
MT740483	2020-07-10T00:00:00Z	Severe acute respiratory syndrome-related coronavirus	29800	India	Homo sapiens		6/19/2020
MT740480	2020-07-10T00:00:00Z	Severe acute respiratory syndrome-related coronavirus	29903	Bangladesh	Homo sapiens	oronasopharynx	6/20/2020
MT740479	2020-07-10T00:00:00Z	Severe acute respiratory syndrome-related coronavirus	29903	Bangladesh	Homo sapiens	oronasopharynx	6/17/2020
MT740478	2020-07-10T00:00:00Z	Severe acute respiratory syndrome-related coronavirus	29903	Bangladesh	Homo sapiens	oronasopharynx	6/17/2020
MT740477	2020-07-10T00:00:00Z	Severe acute respiratory syndrome-related coronavirus	29903	Bangladesh	Homo sapiens	oronasopharynx	2020-12-06
MT740476	2020-07-10T00:00:00Z	Severe acute respiratory syndrome-related coronavirus	29903	Bangladesh	Homo sapiens	oronasopharynx	2020-12-06
MT740444	2020-07-10T00:00:00Z	Severe acute respiratory syndrome-related coronavirus	29800	India	Homo sapiens		6/14/2020
MT740441	2020-07-10T00:00:00Z	Severe acute respiratory syndrome-related coronavirus	29800	India	Homo sapiens		6/14/2020
MT740440	2020-07-10T00:00:00Z	Severe acute respiratory syndrome-related coronavirus	29903	Bangladesh	Homo sapiens	oronasopharynx	6/15/2020
MT740439	2020-07-10T00:00:00Z	Severe acute respiratory syndrome-related coronavirus	29903	Bangladesh	Homo sapiens	oronasopharynx	2020-12-06
MT740438	2020-07-10T00:00:00Z	Severe acute respiratory syndrome-related coronavirus	29800	India	Homo sapiens		2020-08-06
MT740436	2020-07-10T00:00:00Z	Severe acute respiratory syndrome-related coronavirus	29800	India	Homo sapiens		2020-11-06
MT740435	2020-07-10T00:00:00Z	Severe acute respiratory syndrome-related coronavirus	29903	Bangladesh	Homo sapiens	oronasopharynx	6/15/2020
MT740434	2020-07-10T00:00:00Z	Severe acute respiratory syndrome-related coronavirus	29903	Bangladesh	Homo sapiens	oronasopharynx	2020-12-06
MT740432	2020-07-10T00:00:00Z	Severe acute respiratory syndrome-related coronavirus	29903	Bangladesh	Homo sapiens	oronasopharynx	6/20/2020
MT740431	2020-07-10T00:00:00Z	Severe acute respiratory syndrome-related coronavirus	29903	Bangladesh	Homo sapiens	oronasopharynx	6/20/2020
MT740404	2020-07-10T00:00:00Z	Severe acute respiratory syndrome-related coronavirus	29903	Bangladesh	Homo sapiens	oronasopharynx	6/20/2020
MT740403	2020-07-10T00:00:00Z	Severe acute respiratory syndrome-related coronavirus	29903	Bangladesh	Homo sapiens	oronasopharynx	6/20/2020
MT740402	2020-07-10T00:00:00Z	Severe acute respiratory syndrome-related coronavirus	29903	Bangladesh	Homo sapiens	oronasopharynx	6/18/2020
MT740401	2020-07-10T00:00:00Z	Severe acute respiratory syndrome-related coronavirus	29903	Bangladesh	Homo sapiens	oronasopharynx	6/18/2020
MT740397	2020-07-10T00:00:00Z	Severe acute respiratory syndrome-related coronavirus	29903	Bangladesh	Homo sapiens	oronasopharynx	6/20/2020
MT740396	2020-07-10T00:00:00Z	Severe acute respiratory syndrome-related coronavirus	29903	Bangladesh	Homo sapiens	oronasopharynx	6/17/2020
MT740395	2020-07-10T00:00:00Z	Severe acute respiratory syndrome-related coronavirus	29903	Bangladesh	Homo sapiens	oronasopharynx	6/18/2020
MT740394	2020-07-10T00:00:00Z	Severe acute respiratory syndrome-related coronavirus	29903	Bangladesh	Homo sapiens	oronasopharynx	6/18/2020
MT740393	2020-07-10T00:00:00Z	Severe acute respiratory syndrome-related coronavirus	29903	Bangladesh	Homo sapiens	oronasopharynx	6/18/2020
MT740392	2020-07-10T00:00:00Z	Severe acute respiratory syndrome-related coronavirus	29903	Bangladesh	Homo sapiens	oronasopharynx	6/18/2020
MT740391	2020-07-10T00:00:00Z	Severe acute respiratory syndrome-related coronavirus	29903	Bangladesh	Homo sapiens	oronasopharynx	6/18/2020
MT740390	2020-07-10T00:00:00Z	Severe acute respiratory syndrome-related coronavirus	29903	Bangladesh	Homo sapiens	oronasopharynx	6/18/2020
MT740384	2020-07-10T00:00:00Z	Severe acute respiratory syndrome-related coronavirus	29903	Bangladesh	Homo sapiens	oronasopharynx	6/17/2020
MT740383	2020-07-10T00:00:00Z	Severe acute respiratory syndrome-related coronavirus	29903	Bangladesh	Homo sapiens	oronasopharynx	6/16/2020
MT740382	2020-07-10T00:00:00Z	Severe acute respiratory syndrome-related coronavirus	29903	Bangladesh	Homo sapiens	oronasopharynx	6/18/2020
MT740381	2020-07-10T00:00:00Z	Severe acute respiratory syndrome-related coronavirus	29903	Bangladesh	Homo sapiens	oronasopharynx	6/18/2020
MT739476	2020-07-09T00:00:00Z	Severe acute respiratory syndrome-related coronavirus	29834	USA	Homo sapiens		2020-03
MT739475	2020-07-09T00:00:00Z	Severe acute respiratory syndrome-related coronavirus	29865	USA	Homo sapiens		2020-03
MT739474	2020-07-09T00:00:00Z	Severe acute respiratory syndrome-related coronavirus	29881	USA	Homo sapiens		2020-03
MT739473	2020-07-09T00:00:00Z	Severe acute respiratory syndrome-related coronavirus	29887	USA	Homo sapiens		2020-03
MT739472	2020-07-09T00:00:00Z	Severe acute respiratory syndrome-related coronavirus	29844	USA	Homo sapiens		2020-03
MT739471	2020-07-09T00:00:00Z	Severe acute respiratory syndrome-related coronavirus	29868	USA	Homo sapiens		2020-03
MT739470	2020-07-09T00:00:00Z	Severe acute respiratory syndrome-related coronavirus	29834	USA	Homo sapiens		2020-03
MT739469	2020-07-09T00:00:00Z	Severe acute respiratory syndrome-related coronavirus	29887	USA	Homo sapiens		2020-03
MT739468	2020-07-09T00:00:00Z	Severe acute respiratory syndrome-related coronavirus	29865	USA	Homo sapiens		2020-03
MT739467	2020-07-09T00:00:00Z	Severe acute respiratory syndrome-related coronavirus	29892	USA	Homo sapiens		2020-03
MT739466	2020-07-09T00:00:00Z	Severe acute respiratory syndrome-related coronavirus	29901	USA	Homo sapiens		2020-03
MT739464	2020-07-09T00:00:00Z	Severe acute respiratory syndrome-related coronavirus	29832	USA	Homo sapiens		2020-03
MT739463	2020-07-09T00:00:00Z	Severe acute respiratory syndrome-related coronavirus	29830	USA	Homo sapiens		2020-03
MT739462	2020-07-09T00:00:00Z	Severe acute respiratory syndrome-related coronavirus	29871	USA	Homo sapiens		2020-03
MT739461	2020-07-09T00:00:00Z	Severe acute respiratory syndrome-related coronavirus	29853	USA	Homo sapiens		2020-03
MT739460	2020-07-09T00:00:00Z	Severe acute respiratory syndrome-related coronavirus	29867	USA	Homo sapiens		2020-03
MT739458	2020-07-09T00:00:00Z	Severe acute respiratory syndrome-related coronavirus	29897	USA	Homo sapiens		2020-03
MT739457	2020-07-09T00:00:00Z	Severe acute respiratory syndrome-related coronavirus	29876	USA	Homo sapiens		2020-03
MT739456	2020-07-09T00:00:00Z	Severe acute respiratory syndrome-related coronavirus	29869	USA	Homo sapiens		2020-03
MT739455	2020-07-09T00:00:00Z	Severe acute respiratory syndrome-related coronavirus	29846	USA	Homo sapiens		2020-03
MT739454	2020-07-09T00:00:00Z	Severe acute respiratory syndrome-related coronavirus	29862	USA	Homo sapiens		2020-03
MT739453	2020-07-09T00:00:00Z	Severe acute respiratory syndrome-related coronavirus	29867	USA	Homo sapiens		2020-03
MT739452	2020-07-09T00:00:00Z	Severe acute respiratory syndrome-related coronavirus	29865	USA	Homo sapiens		2020-03
MT739450	2020-07-09T00:00:00Z	Severe acute respiratory syndrome-related coronavirus	29870	USA	Homo sapiens		2020-03
MT739448	2020-07-09T00:00:00Z	Severe acute respiratory syndrome-related coronavirus	29838	USA	Homo sapiens		2020-03
MT739446	2020-07-09T00:00:00Z	Severe acute respiratory syndrome-related coronavirus	29863	USA	Homo sapiens		2020-03
MT739445	2020-07-09T00:00:00Z	Severe acute respiratory syndrome-related coronavirus	29839	USA	Homo sapiens		2020-03
MT739443	2020-07-09T00:00:00Z	Severe acute respiratory syndrome-related coronavirus	29864	USA	Homo sapiens		2020-03
MT739441	2020-07-09T00:00:00Z	Severe acute respiratory syndrome-related coronavirus	29899	USA	Homo sapiens		2020-03
MT739440	2020-07-09T00:00:00Z	Severe acute respiratory syndrome-related coronavirus	29834	USA	Homo sapiens		2020-03
MT739439	2020-07-09T00:00:00Z	Severe acute respiratory syndrome-related coronavirus	29875	USA	Homo sapiens		2020-03
MT739438	2020-07-09T00:00:00Z	Severe acute respiratory syndrome-related coronavirus	29899	USA	Homo sapiens		2020-03
MT739437	2020-07-09T00:00:00Z	Severe acute respiratory syndrome-related coronavirus	29847	USA	Homo sapiens		2020-03
MT739434	2020-07-09T00:00:00Z	Severe acute respiratory syndrome-related coronavirus	29866	USA	Homo sapiens		2020-03
MT739429	2020-07-09T00:00:00Z	Severe acute respiratory syndrome-related coronavirus	29863	USA	Homo sapiens		2020-03
MT739425	2020-07-09T00:00:00Z	Severe acute respiratory syndrome-related coronavirus	29889	USA	Homo sapiens		2020-03
MT738173	2020-07-09T00:00:00Z	Severe acute respiratory syndrome-related coronavirus	29873	Brazil	Homo sapiens		3/20/2020
MT738101	2020-07-09T00:00:00Z	Severe acute respiratory syndrome-related coronavirus	29903	Brazil	Homo sapiens		3/13/2020
MT733120	2020-07-08T00:00:00Z	Severe acute respiratory syndrome-related coronavirus	29903	Morocco	Homo sapiens		2020-01-04
MT731938	2020-07-08T00:00:00Z	Severe acute respiratory syndrome-related coronavirus	29876	Bangladesh	Homo sapiens	oronasopharynx	6/14/2020
MT731937	2020-07-08T00:00:00Z	Severe acute respiratory syndrome-related coronavirus	29903	Bangladesh	Homo sapiens	oronasopharynx	6/14/2020
MT731936	2020-07-08T00:00:00Z	Severe acute respiratory syndrome-related coronavirus	29903	Bangladesh	Homo sapiens	oronasopharynx	6/14/2020
MT731935	2020-07-08T00:00:00Z	Severe acute respiratory syndrome-related coronavirus	29900	Bangladesh	Homo sapiens	oronasopharynx	6/18/2020
MT731934	2020-07-08T00:00:00Z	Severe acute respiratory syndrome-related coronavirus	29903	Bangladesh	Homo sapiens	oronasopharynx	6/18/2020
MT731933	2020-07-08T00:00:00Z	Severe acute respiratory syndrome-related coronavirus	29903	Bangladesh	Homo sapiens	oronasopharynx	6/18/2020
MT731932	2020-07-08T00:00:00Z	Severe acute respiratory syndrome-related coronavirus	29903	Bangladesh	Homo sapiens	oronasopharynx	6/18/2020
MT731931	2020-07-08T00:00:00Z	Severe acute respiratory syndrome-related coronavirus	29903	Bangladesh	Homo sapiens	oronasopharynx	6/18/2020
MT731764	2020-07-08T00:00:00Z	Severe acute respiratory syndrome-related coronavirus	29903	Morocco	Homo sapiens		2020-01-04
MT731746	2020-07-08T00:00:00Z	Severe acute respiratory syndrome-related coronavirus	29903	Morocco			3/30/2020
MT731744	2020-07-08T00:00:00Z	Severe acute respiratory syndrome-related coronavirus	29903	Bangladesh	Homo sapiens	oronasopharynx	6/24/2020
MT731743	2020-07-08T00:00:00Z	Severe acute respiratory syndrome-related coronavirus	29903	Bangladesh	Homo sapiens	oronasopharynx	6/14/2020
MT731742	2020-07-08T00:00:00Z	Severe acute respiratory syndrome-related coronavirus	29903	Bangladesh	Homo sapiens	oronasopharynx	6/27/2020
MT731741	2020-07-08T00:00:00Z	Severe acute respiratory syndrome-related coronavirus	29903	Bangladesh	Homo sapiens	oronasopharynx	6/27/2020
MT731740	2020-07-08T00:00:00Z	Severe acute respiratory syndrome-related coronavirus	29903	Bangladesh	Homo sapiens	oronasopharynx	6/27/2020
MT731739	2020-07-08T00:00:00Z	Severe acute respiratory syndrome-related coronavirus	29903	Bangladesh	Homo sapiens	oronasopharynx	6/26/2020
MT731738	2020-07-08T00:00:00Z	Severe acute respiratory syndrome-related coronavirus	29903	Bangladesh	Homo sapiens	oronasopharynx	6/26/2020
MT731737	2020-07-08T00:00:00Z	Severe acute respiratory syndrome-related coronavirus	29903	Bangladesh	Homo sapiens	oronasopharynx	6/18/2020
MT731736	2020-07-08T00:00:00Z	Severe acute respiratory syndrome-related coronavirus	29903	Bangladesh	Homo sapiens	oronasopharynx	6/18/2020
MT731735	2020-07-08T00:00:00Z	Severe acute respiratory syndrome-related coronavirus	29903	Bangladesh	Homo sapiens	oronasopharynx	6/18/2020
MT731734	2020-07-08T00:00:00Z	Severe acute respiratory syndrome-related coronavirus	29903	Bangladesh	Homo sapiens	oronasopharynx	6/18/2020
MT731733	2020-07-08T00:00:00Z	Severe acute respiratory syndrome-related coronavirus	29903	Bangladesh	Homo sapiens	oronasopharynx	6/18/2020
MT731673	2020-07-08T00:00:00Z	Severe acute respiratory syndrome-related coronavirus	29903	Morocco	Homo sapiens		2020-03-04
MT731669	2020-07-08T00:00:00Z	Severe acute respiratory syndrome-related coronavirus	29903	Bangladesh	Homo sapiens	oronasopharynx	6/24/2020
MT731668	2020-07-08T00:00:00Z	Severe acute respiratory syndrome-related coronavirus	29903	Bangladesh	Homo sapiens	oronasopharynx	6/24/2020
MT731667	2020-07-08T00:00:00Z	Severe acute respiratory syndrome-related coronavirus	29903	Bangladesh	Homo sapiens	oronasopharynx	6/24/2020
MT731666	2020-07-08T00:00:00Z	Severe acute respiratory syndrome-related coronavirus	29903	Bangladesh	Homo sapiens	oronasopharynx	6/24/2020
MT731665	2020-07-08T00:00:00Z	Severe acute respiratory syndrome-related coronavirus	29903	Bangladesh	Homo sapiens	oronasopharynx	6/20/2020
MT731664	2020-07-08T00:00:00Z	Severe acute respiratory syndrome-related coronavirus	29903	Bangladesh	Homo sapiens	oronasopharynx	6/20/2020
MT731663	2020-07-08T00:00:00Z	Severe acute respiratory syndrome-related coronavirus	29903	Bangladesh	Homo sapiens	oronasopharynx	6/17/2020
MT731662	2020-07-08T00:00:00Z	Severe acute respiratory syndrome-related coronavirus	29903	Bangladesh	Homo sapiens	oronasopharynx	6/16/2020
MT731661	2020-07-08T00:00:00Z	Severe acute respiratory syndrome-related coronavirus	29903	Bangladesh	Homo sapiens	oronasopharynx	6/20/2020
MT731660	2020-07-08T00:00:00Z	Severe acute respiratory syndrome-related coronavirus	29903	Bangladesh	Homo sapiens	oronasopharynx	6/18/2020
MT731659	2020-07-08T00:00:00Z	Severe acute respiratory syndrome-related coronavirus	29903	Bangladesh	Homo sapiens	oronasopharynx	6/18/2020
MT731658	2020-07-08T00:00:00Z	Severe acute respiratory syndrome-related coronavirus	29903	Bangladesh	Homo sapiens	oronasopharynx	6/18/2020
MT731657	2020-07-08T00:00:00Z	Severe acute respiratory syndrome-related coronavirus	29903	Bangladesh	Homo sapiens	oronasopharynx	6/18/2020
MT731656	2020-07-08T00:00:00Z	Severe acute respiratory syndrome-related coronavirus	29903	Bangladesh	Homo sapiens	oronasopharynx	6/18/2020
MT731655	2020-07-08T00:00:00Z	Severe acute respiratory syndrome-related coronavirus	29903	Bangladesh	Homo sapiens	oronasopharynx	6/18/2020
MT731654	2020-07-08T00:00:00Z	Severe acute respiratory syndrome-related coronavirus	29903	Bangladesh	Homo sapiens	oronasopharynx	6/18/2020
MT731653	2020-07-08T00:00:00Z	Severe acute respiratory syndrome-related coronavirus	29903	Bangladesh	Homo sapiens	oronasopharynx	6/18/2020
MT731468	2020-07-08T00:00:00Z	Severe acute respiratory syndrome-related coronavirus	29903	Morocco	Homo sapiens		3/30/2020
MT731346	2020-07-08T00:00:00Z	Severe acute respiratory syndrome-related coronavirus	29867	Bahrain	Homo sapiens	oronasopharynx	6/23/2020
MT731327	2020-07-08T00:00:00Z	Severe acute respiratory syndrome-related coronavirus	29903	Morocco	Homo sapiens		3/30/2020
MT731292	2020-07-08T00:00:00Z	Severe acute respiratory syndrome-related coronavirus	29903	Morocco	Homo sapiens		4/13/2020
MT731285	2020-07-08T00:00:00Z	Severe acute respiratory syndrome-related coronavirus	29903	Morocco	Homo sapiens		4/13/2020
MT712861	2020-07-07T00:00:00Z	Severe acute respiratory syndrome-related coronavirus	29892	USA	Homo sapiens		5/15/2020
MT711880	2020-07-06T00:00:00Z	Severe acute respiratory syndrome-related coronavirus	29842	USA	Homo sapiens		4/19/2020
MT711873	2020-07-06T00:00:00Z	Severe acute respiratory syndrome-related coronavirus	29841	USA	Homo sapiens		4/21/2020
MT711872	2020-07-06T00:00:00Z	Severe acute respiratory syndrome-related coronavirus	29844	USA	Homo sapiens		4/22/2020
MT710714	2020-07-06T00:00:00Z	Severe acute respiratory syndrome-related coronavirus	29878	Brazil	Homo sapiens	oronasopharynx	3/23/2020
MT709105	2020-07-06T00:00:00Z	Severe acute respiratory syndrome-related coronavirus	29838	France	Felis catus		5/14/2020
MT709104	2020-07-06T00:00:00Z	Severe acute respiratory syndrome-related coronavirus	29838	France	Felis catus		5/14/2020
MT706453	2020-07-06T00:00:00Z	Severe acute respiratory syndrome-related coronavirus	29801	Georgia	Homo sapiens	oronasopharynx	4/29/2020
MT706451	2020-07-06T00:00:00Z	Severe acute respiratory syndrome-related coronavirus	29782	USA	Homo sapiens	oronasopharynx	4/21/2020
MT706450	2020-07-06T00:00:00Z	Severe acute respiratory syndrome-related coronavirus	29782	USA	Homo sapiens	oronasopharynx	2020-06-04
MT706448	2020-07-06T00:00:00Z	Severe acute respiratory syndrome-related coronavirus	29782	USA	Homo sapiens	oronasopharynx	2020-04-04
MT706447	2020-07-06T00:00:00Z	Severe acute respiratory syndrome-related coronavirus	29782	USA	Homo sapiens	oronasopharynx	2020-02-04
MT706446	2020-07-06T00:00:00Z	Severe acute respiratory syndrome-related coronavirus	29782	USA	Homo sapiens	oronasopharynx	2020-01-04
MT706444	2020-07-06T00:00:00Z	Severe acute respiratory syndrome-related coronavirus	29782	USA	Homo sapiens	oronasopharynx	3/26/2020
MT706443	2020-07-06T00:00:00Z	Severe acute respiratory syndrome-related coronavirus	29782	USA	Homo sapiens	oronasopharynx	3/26/2020
MT706442	2020-07-06T00:00:00Z	Severe acute respiratory syndrome-related coronavirus	29782	USA	Homo sapiens	oronasopharynx	3/25/2020
MT706441	2020-07-06T00:00:00Z	Severe acute respiratory syndrome-related coronavirus	29782	USA	Homo sapiens	oronasopharynx	3/24/2020
MT706440	2020-07-06T00:00:00Z	Severe acute respiratory syndrome-related coronavirus	29782	USA	Homo sapiens	oronasopharynx	3/24/2020
MT706439	2020-07-06T00:00:00Z	Severe acute respiratory syndrome-related coronavirus	29782	USA	Homo sapiens	oronasopharynx	3/24/2020
MT706438	2020-07-06T00:00:00Z	Severe acute respiratory syndrome-related coronavirus	29782	USA	Homo sapiens	oronasopharynx	4/26/2020
MT706437	2020-07-06T00:00:00Z	Severe acute respiratory syndrome-related coronavirus	29782	USA	Homo sapiens	oronasopharynx	4/26/2020
MT706436	2020-07-06T00:00:00Z	Severe acute respiratory syndrome-related coronavirus	29782	USA	Homo sapiens	oronasopharynx	4/25/2020
MT706435	2020-07-06T00:00:00Z	Severe acute respiratory syndrome-related coronavirus	29782	USA	Homo sapiens	oronasopharynx	4/26/2020
MT706434	2020-07-06T00:00:00Z	Severe acute respiratory syndrome-related coronavirus	29782	USA	Homo sapiens	oronasopharynx	4/25/2020
MT706433	2020-07-06T00:00:00Z	Severe acute respiratory syndrome-related coronavirus	29782	USA	Homo sapiens	oronasopharynx	4/25/2020
MT706432	2020-07-06T00:00:00Z	Severe acute respiratory syndrome-related coronavirus	29782	USA	Homo sapiens	oronasopharynx	4/24/2020
MT706431	2020-07-06T00:00:00Z	Severe acute respiratory syndrome-related coronavirus	29782	USA	Homo sapiens	oronasopharynx	4/24/2020
MT706430	2020-07-06T00:00:00Z	Severe acute respiratory syndrome-related coronavirus	29782	USA	Homo sapiens	oronasopharynx	4/23/2020
MT706429	2020-07-06T00:00:00Z	Severe acute respiratory syndrome-related coronavirus	29782	USA	Homo sapiens	oronasopharynx	4/23/2020
MT706428	2020-07-06T00:00:00Z	Severe acute respiratory syndrome-related coronavirus	29782	USA	Homo sapiens	oronasopharynx	4/23/2020
MT706427	2020-07-06T00:00:00Z	Severe acute respiratory syndrome-related coronavirus	29782	USA	Homo sapiens	oronasopharynx	4/21/2020
MT706425	2020-07-06T00:00:00Z	Severe acute respiratory syndrome-related coronavirus	29782	USA	Homo sapiens	oronasopharynx	4/19/2020
MT706424	2020-07-06T00:00:00Z	Severe acute respiratory syndrome-related coronavirus	29782	USA	Homo sapiens	oronasopharynx	4/18/2020
MT706423	2020-07-06T00:00:00Z	Severe acute respiratory syndrome-related coronavirus	29782	USA	Homo sapiens	oronasopharynx	4/17/2020
MT706422	2020-07-06T00:00:00Z	Severe acute respiratory syndrome-related coronavirus	29782	USA	Homo sapiens	oronasopharynx	4/16/2020
MT706421	2020-07-06T00:00:00Z	Severe acute respiratory syndrome-related coronavirus	29782	USA	Homo sapiens	oronasopharynx	4/16/2020
MT706420	2020-07-06T00:00:00Z	Severe acute respiratory syndrome-related coronavirus	29782	USA	Homo sapiens	oronasopharynx	4/27/2020
MT706417	2020-07-06T00:00:00Z	Severe acute respiratory syndrome-related coronavirus	29782	USA	Homo sapiens	oronasopharynx	4/16/2020
MT706416	2020-07-06T00:00:00Z	Severe acute respiratory syndrome-related coronavirus	29782	USA	Homo sapiens	oronasopharynx	4/16/2020
MT706415	2020-07-06T00:00:00Z	Severe acute respiratory syndrome-related coronavirus	29782	USA	Homo sapiens	oronasopharynx	4/15/2020
MT706413	2020-07-06T00:00:00Z	Severe acute respiratory syndrome-related coronavirus	29782	USA	Homo sapiens	oronasopharynx	4/14/2020
MT706412	2020-07-06T00:00:00Z	Severe acute respiratory syndrome-related coronavirus	29782	USA	Homo sapiens	oronasopharynx	4/13/2020
MT706411	2020-07-06T00:00:00Z	Severe acute respiratory syndrome-related coronavirus	29782	USA	Homo sapiens	oronasopharynx	4/13/2020
MT706410	2020-07-06T00:00:00Z	Severe acute respiratory syndrome-related coronavirus	29782	USA	Homo sapiens	oronasopharynx	4/13/2020
MT706409	2020-07-06T00:00:00Z	Severe acute respiratory syndrome-related coronavirus	29782	USA	Homo sapiens	oronasopharynx	4/13/2020
MT706408	2020-07-06T00:00:00Z	Severe acute respiratory syndrome-related coronavirus	29782	USA	Homo sapiens	oronasopharynx	4/13/2020
MT706407	2020-07-06T00:00:00Z	Severe acute respiratory syndrome-related coronavirus	29782	USA	Homo sapiens	oronasopharynx	4/13/2020
MT706406	2020-07-06T00:00:00Z	Severe acute respiratory syndrome-related coronavirus	29782	USA	Homo sapiens	oronasopharynx	4/13/2020
MT706405	2020-07-06T00:00:00Z	Severe acute respiratory syndrome-related coronavirus	29782	USA	Homo sapiens	oronasopharynx	4/13/2020
MT706404	2020-07-06T00:00:00Z	Severe acute respiratory syndrome-related coronavirus	29782	USA	Homo sapiens	oronasopharynx	2020-09-04
MT706403	2020-07-06T00:00:00Z	Severe acute respiratory syndrome-related coronavirus	29782	USA	Homo sapiens	oronasopharynx	2020-11-04
MT706402	2020-07-06T00:00:00Z	Severe acute respiratory syndrome-related coronavirus	29782	USA	Homo sapiens	oronasopharynx	2020-09-04
MT706401	2020-07-06T00:00:00Z	Severe acute respiratory syndrome-related coronavirus	29782	USA	Homo sapiens	oronasopharynx	2020-09-04
MT706400	2020-07-06T00:00:00Z	Severe acute respiratory syndrome-related coronavirus	29782	USA	Homo sapiens	oronasopharynx	2020-08-04
MT706399	2020-07-06T00:00:00Z	Severe acute respiratory syndrome-related coronavirus	29782	USA	Homo sapiens	oronasopharynx	2020-08-04
MT706398	2020-07-06T00:00:00Z	Severe acute respiratory syndrome-related coronavirus	29782	USA	Homo sapiens	oronasopharynx	2020-08-04
MT706397	2020-07-06T00:00:00Z	Severe acute respiratory syndrome-related coronavirus	29782	USA	Homo sapiens	oronasopharynx	2020-08-04
MT706396	2020-07-06T00:00:00Z	Severe acute respiratory syndrome-related coronavirus	29782	USA	Homo sapiens	oronasopharynx	2020-08-04
MT706394	2020-07-06T00:00:00Z	Severe acute respiratory syndrome-related coronavirus	29782	USA	Homo sapiens	oronasopharynx	2020-06-04
MT706393	2020-07-06T00:00:00Z	Severe acute respiratory syndrome-related coronavirus	29782	USA	Homo sapiens	oronasopharynx	2020-06-04
MT706392	2020-07-06T00:00:00Z	Severe acute respiratory syndrome-related coronavirus	29782	USA	Homo sapiens	oronasopharynx	2020-07-04
MT706390	2020-07-06T00:00:00Z	Severe acute respiratory syndrome-related coronavirus	29782	USA	Homo sapiens	oronasopharynx	2020-06-04
MT706389	2020-07-06T00:00:00Z	Severe acute respiratory syndrome-related coronavirus	29782	USA	Homo sapiens	oronasopharynx	2020-06-04
MT706387	2020-07-06T00:00:00Z	Severe acute respiratory syndrome-related coronavirus	29782	USA	Homo sapiens	oronasopharynx	2020-03-04
MT706386	2020-07-06T00:00:00Z	Severe acute respiratory syndrome-related coronavirus	29782	USA	Homo sapiens	oronasopharynx	2020-03-04
MT706385	2020-07-06T00:00:00Z	Severe acute respiratory syndrome-related coronavirus	29782	USA	Homo sapiens	oronasopharynx	2020-02-04
MT706384	2020-07-06T00:00:00Z	Severe acute respiratory syndrome-related coronavirus	29782	USA	Homo sapiens	oronasopharynx	2020-01-04
MT706383	2020-07-06T00:00:00Z	Severe acute respiratory syndrome-related coronavirus	29782	USA	Homo sapiens	oronasopharynx	2020-01-04
MT706380	2020-07-06T00:00:00Z	Severe acute respiratory syndrome-related coronavirus	29782	USA	Homo sapiens	oronasopharynx	3/27/2020
MT706379	2020-07-06T00:00:00Z	Severe acute respiratory syndrome-related coronavirus	29782	USA	Homo sapiens	oronasopharynx	4/26/2020
MT706376	2020-07-06T00:00:00Z	Severe acute respiratory syndrome-related coronavirus	29782	USA	Homo sapiens	oronasopharynx	3/16/2020
MT706374	2020-07-06T00:00:00Z	Severe acute respiratory syndrome-related coronavirus	29782	USA	Homo sapiens	oronasopharynx	3/28/2020
MT706372	2020-07-06T00:00:00Z	Severe acute respiratory syndrome-related coronavirus	29782	USA	Homo sapiens	oronasopharynx	3/28/2020
MT706371	2020-07-06T00:00:00Z	Severe acute respiratory syndrome-related coronavirus	29782	USA	Homo sapiens	oronasopharynx	3/28/2020
MT706370	2020-07-06T00:00:00Z	Severe acute respiratory syndrome-related coronavirus	29782	USA	Homo sapiens	oronasopharynx	3/28/2020
MT706369	2020-07-06T00:00:00Z	Severe acute respiratory syndrome-related coronavirus	29782	USA	Homo sapiens	oronasopharynx	3/27/2020
MT706368	2020-07-06T00:00:00Z	Severe acute respiratory syndrome-related coronavirus	29782	USA	Homo sapiens	oronasopharynx	3/27/2020
MT706366	2020-07-06T00:00:00Z	Severe acute respiratory syndrome-related coronavirus	29782	USA	Homo sapiens	oronasopharynx	3/27/2020
MT706364	2020-07-06T00:00:00Z	Severe acute respiratory syndrome-related coronavirus	29782	USA	Homo sapiens	oronasopharynx	3/27/2020
MT706363	2020-07-06T00:00:00Z	Severe acute respiratory syndrome-related coronavirus	29782	USA	Homo sapiens	oronasopharynx	3/28/2020
MT706362	2020-07-06T00:00:00Z	Severe acute respiratory syndrome-related coronavirus	29782	USA	Homo sapiens	oronasopharynx	3/26/2020
MT706361	2020-07-06T00:00:00Z	Severe acute respiratory syndrome-related coronavirus	29782	USA	Homo sapiens	oronasopharynx	3/27/2020
MT706360	2020-07-06T00:00:00Z	Severe acute respiratory syndrome-related coronavirus	29782	USA	Homo sapiens	oronasopharynx	3/27/2020
MT706359	2020-07-06T00:00:00Z	Severe acute respiratory syndrome-related coronavirus	29782	USA	Homo sapiens	oronasopharynx	3/26/2020
MT706358	2020-07-06T00:00:00Z	Severe acute respiratory syndrome-related coronavirus	29782	USA	Homo sapiens	oronasopharynx	3/26/2020
MT706357	2020-07-06T00:00:00Z	Severe acute respiratory syndrome-related coronavirus	29782	USA	Homo sapiens	oronasopharynx	3/26/2020
MT706356	2020-07-06T00:00:00Z	Severe acute respiratory syndrome-related coronavirus	29782	USA	Homo sapiens	oronasopharynx	3/26/2020
MT706355	2020-07-06T00:00:00Z	Severe acute respiratory syndrome-related coronavirus	29782	USA	Homo sapiens	oronasopharynx	3/26/2020
MT706354	2020-07-06T00:00:00Z	Severe acute respiratory syndrome-related coronavirus	29782	USA	Homo sapiens	oronasopharynx	3/26/2020
MT706353	2020-07-06T00:00:00Z	Severe acute respiratory syndrome-related coronavirus	29782	USA	Homo sapiens	oronasopharynx	3/26/2020
MT706352	2020-07-06T00:00:00Z	Severe acute respiratory syndrome-related coronavirus	29782	USA	Homo sapiens	oronasopharynx	3/26/2020
MT706351	2020-07-06T00:00:00Z	Severe acute respiratory syndrome-related coronavirus	29782	USA	Homo sapiens	oronasopharynx	3/26/2020
MT706350	2020-07-06T00:00:00Z	Severe acute respiratory syndrome-related coronavirus	29782	USA	Homo sapiens	oronasopharynx	3/25/2020
MT706349	2020-07-06T00:00:00Z	Severe acute respiratory syndrome-related coronavirus	29782	USA	Homo sapiens	oronasopharynx	3/25/2020
MT706347	2020-07-06T00:00:00Z	Severe acute respiratory syndrome-related coronavirus	29782	USA	Homo sapiens	oronasopharynx	3/25/2020
MT706346	2020-07-06T00:00:00Z	Severe acute respiratory syndrome-related coronavirus	29782	USA	Homo sapiens	oronasopharynx	3/25/2020
MT706344	2020-07-06T00:00:00Z	Severe acute respiratory syndrome-related coronavirus	29782	USA	Homo sapiens	oronasopharynx	3/25/2020
MT706343	2020-07-06T00:00:00Z	Severe acute respiratory syndrome-related coronavirus	29782	USA	Homo sapiens	oronasopharynx	3/25/2020
MT706342	2020-07-06T00:00:00Z	Severe acute respiratory syndrome-related coronavirus	29782	USA	Homo sapiens	oronasopharynx	3/25/2020
MT706341	2020-07-06T00:00:00Z	Severe acute respiratory syndrome-related coronavirus	29782	USA	Homo sapiens	oronasopharynx	3/25/2020
MT706340	2020-07-06T00:00:00Z	Severe acute respiratory syndrome-related coronavirus	29782	USA	Homo sapiens	oronasopharynx	3/25/2020
MT706339	2020-07-06T00:00:00Z	Severe acute respiratory syndrome-related coronavirus	29782	USA	Homo sapiens	oronasopharynx	3/25/2020
MT706338	2020-07-06T00:00:00Z	Severe acute respiratory syndrome-related coronavirus	29782	USA	Homo sapiens	oronasopharynx	3/24/2020
MT706337	2020-07-06T00:00:00Z	Severe acute respiratory syndrome-related coronavirus	29782	USA	Homo sapiens	oronasopharynx	3/25/2020
MT706336	2020-07-06T00:00:00Z	Severe acute respiratory syndrome-related coronavirus	29782	USA	Homo sapiens	oronasopharynx	3/25/2020
MT706335	2020-07-06T00:00:00Z	Severe acute respiratory syndrome-related coronavirus	29782	USA	Homo sapiens	oronasopharynx	3/23/2020
MT706334	2020-07-06T00:00:00Z	Severe acute respiratory syndrome-related coronavirus	29782	USA	Homo sapiens	oronasopharynx	3/25/2020
MT706333	2020-07-06T00:00:00Z	Severe acute respiratory syndrome-related coronavirus	29782	USA	Homo sapiens	oronasopharynx	3/25/2020
MT706332	2020-07-06T00:00:00Z	Severe acute respiratory syndrome-related coronavirus	29782	USA	Homo sapiens	oronasopharynx	3/25/2020
MT706331	2020-07-06T00:00:00Z	Severe acute respiratory syndrome-related coronavirus	29782	USA	Homo sapiens	oronasopharynx	3/25/2020
MT706329	2020-07-06T00:00:00Z	Severe acute respiratory syndrome-related coronavirus	29782	USA	Homo sapiens	oronasopharynx	3/25/2020
MT706328	2020-07-06T00:00:00Z	Severe acute respiratory syndrome-related coronavirus	29782	USA	Homo sapiens	oronasopharynx	3/24/2020
MT706327	2020-07-06T00:00:00Z	Severe acute respiratory syndrome-related coronavirus	29782	USA	Homo sapiens	oronasopharynx	3/24/2020
MT706326	2020-07-06T00:00:00Z	Severe acute respiratory syndrome-related coronavirus	29782	USA	Homo sapiens	oronasopharynx	3/24/2020
MT706325	2020-07-06T00:00:00Z	Severe acute respiratory syndrome-related coronavirus	29782	USA	Homo sapiens	oronasopharynx	3/24/2020
MT706324	2020-07-06T00:00:00Z	Severe acute respiratory syndrome-related coronavirus	29782	USA	Homo sapiens	oronasopharynx	3/21/2020
MT706323	2020-07-06T00:00:00Z	Severe acute respiratory syndrome-related coronavirus	29782	USA	Homo sapiens	oronasopharynx	3/24/2020
MT706322	2020-07-06T00:00:00Z	Severe acute respiratory syndrome-related coronavirus	29782	USA	Homo sapiens	oronasopharynx	3/24/2020
MT706321	2020-07-06T00:00:00Z	Severe acute respiratory syndrome-related coronavirus	29782	USA	Homo sapiens	oronasopharynx	3/23/2020
MT706320	2020-07-06T00:00:00Z	Severe acute respiratory syndrome-related coronavirus	29782	USA	Homo sapiens	oronasopharynx	3/23/2020
MT706319	2020-07-06T00:00:00Z	Severe acute respiratory syndrome-related coronavirus	29782	USA	Homo sapiens	oronasopharynx	3/23/2020
MT706318	2020-07-06T00:00:00Z	Severe acute respiratory syndrome-related coronavirus	29782	USA	Homo sapiens	oronasopharynx	3/23/2020
MT706315	2020-07-06T00:00:00Z	Severe acute respiratory syndrome-related coronavirus	29782	USA	Homo sapiens	oronasopharynx	3/23/2020
MT706314	2020-07-06T00:00:00Z	Severe acute respiratory syndrome-related coronavirus	29782	USA	Homo sapiens	oronasopharynx	3/23/2020
MT706313	2020-07-06T00:00:00Z	Severe acute respiratory syndrome-related coronavirus	29782	USA	Homo sapiens	oronasopharynx	3/22/2020
MT706312	2020-07-06T00:00:00Z	Severe acute respiratory syndrome-related coronavirus	29782	USA	Homo sapiens	oronasopharynx	3/22/2020
MT706311	2020-07-06T00:00:00Z	Severe acute respiratory syndrome-related coronavirus	29782	USA	Homo sapiens	oronasopharynx	3/22/2020
MT706310	2020-07-06T00:00:00Z	Severe acute respiratory syndrome-related coronavirus	29782	USA	Homo sapiens	oronasopharynx	3/22/2020
MT706309	2020-07-06T00:00:00Z	Severe acute respiratory syndrome-related coronavirus	29782	USA	Homo sapiens	oronasopharynx	3/22/2020
MT706308	2020-07-06T00:00:00Z	Severe acute respiratory syndrome-related coronavirus	29782	USA	Homo sapiens	oronasopharynx	3/21/2020
MT706306	2020-07-06T00:00:00Z	Severe acute respiratory syndrome-related coronavirus	29782	USA	Homo sapiens	oronasopharynx	3/20/2020
MT706305	2020-07-06T00:00:00Z	Severe acute respiratory syndrome-related coronavirus	29782	USA	Homo sapiens	oronasopharynx	3/20/2020
MT706304	2020-07-06T00:00:00Z	Severe acute respiratory syndrome-related coronavirus	29782	USA	Homo sapiens	oronasopharynx	3/20/2020
MT706303	2020-07-06T00:00:00Z	Severe acute respiratory syndrome-related coronavirus	29782	USA	Homo sapiens	oronasopharynx	3/20/2020
MT706302	2020-07-06T00:00:00Z	Severe acute respiratory syndrome-related coronavirus	29782	USA	Homo sapiens	oronasopharynx	3/20/2020
MT706301	2020-07-06T00:00:00Z	Severe acute respiratory syndrome-related coronavirus	29782	USA	Homo sapiens	oronasopharynx	3/20/2020
MT706300	2020-07-06T00:00:00Z	Severe acute respiratory syndrome-related coronavirus	29782	USA	Homo sapiens	oronasopharynx	3/19/2020
MT706298	2020-07-06T00:00:00Z	Severe acute respiratory syndrome-related coronavirus	29782	USA	Homo sapiens	oronasopharynx	3/19/2020
MT706297	2020-07-06T00:00:00Z	Severe acute respiratory syndrome-related coronavirus	29782	USA	Homo sapiens	oronasopharynx	3/19/2020
MT706296	2020-07-06T00:00:00Z	Severe acute respiratory syndrome-related coronavirus	29782	USA	Homo sapiens	oronasopharynx	3/19/2020
MT706295	2020-07-06T00:00:00Z	Severe acute respiratory syndrome-related coronavirus	29782	USA	Homo sapiens	oronasopharynx	3/18/2020
MT706294	2020-07-06T00:00:00Z	Severe acute respiratory syndrome-related coronavirus	29782	USA	Homo sapiens	oronasopharynx	3/17/2020
MT706293	2020-07-06T00:00:00Z	Severe acute respiratory syndrome-related coronavirus	29782	USA	Homo sapiens	oronasopharynx	3/17/2020
MT706292	2020-07-06T00:00:00Z	Severe acute respiratory syndrome-related coronavirus	29782	USA	Homo sapiens	oronasopharynx	3/16/2020
MT706291	2020-07-06T00:00:00Z	Severe acute respiratory syndrome-related coronavirus	29782	USA	Homo sapiens	oronasopharynx	3/16/2020
MT706290	2020-07-06T00:00:00Z	Severe acute respiratory syndrome-related coronavirus	29782	USA	Homo sapiens	oronasopharynx	3/29/2020
MT706289	2020-07-06T00:00:00Z	Severe acute respiratory syndrome-related coronavirus	29782	USA	Homo sapiens	oronasopharynx	3/29/2020
MT706288	2020-07-06T00:00:00Z	Severe acute respiratory syndrome-related coronavirus	29782	USA	Homo sapiens	oronasopharynx	3/15/2020
MT706285	2020-07-06T00:00:00Z	Severe acute respiratory syndrome-related coronavirus	29782	USA	Homo sapiens	oronasopharynx	3/15/2020
MT706284	2020-07-06T00:00:00Z	Severe acute respiratory syndrome-related coronavirus	29782	USA	Homo sapiens	oronasopharynx	3/25/2020
MT706282	2020-07-06T00:00:00Z	Severe acute respiratory syndrome-related coronavirus	29782	USA	Homo sapiens	oronasopharynx	2020-12-04
MT706281	2020-07-06T00:00:00Z	Severe acute respiratory syndrome-related coronavirus	29782	USA	Homo sapiens	oronasopharynx	2020-09-04
MT706280	2020-07-06T00:00:00Z	Severe acute respiratory syndrome-related coronavirus	29782	USA	Homo sapiens	oronasopharynx	2020-06-04
MT706279	2020-07-06T00:00:00Z	Severe acute respiratory syndrome-related coronavirus	29782	USA	Homo sapiens	oronasopharynx	2020-08-04
MT706277	2020-07-06T00:00:00Z	Severe acute respiratory syndrome-related coronavirus	29782	USA	Homo sapiens	oronasopharynx	2020-07-04
MT706275	2020-07-06T00:00:00Z	Severe acute respiratory syndrome-related coronavirus	29782	USA	Homo sapiens	oronasopharynx	2020-10-04
MT706273	2020-07-06T00:00:00Z	Severe acute respiratory syndrome-related coronavirus	29782	USA	Homo sapiens	oronasopharynx	2020-10-04
MT706272	2020-07-06T00:00:00Z	Severe acute respiratory syndrome-related coronavirus	29782	USA	Homo sapiens	oronasopharynx	2020-06-04
MT706271	2020-07-06T00:00:00Z	Severe acute respiratory syndrome-related coronavirus	29782	USA	Homo sapiens	oronasopharynx	4/13/2020
MT706270	2020-07-06T00:00:00Z	Severe acute respiratory syndrome-related coronavirus	29782	USA	Homo sapiens	oronasopharynx	2020-10-04
MT706269	2020-07-06T00:00:00Z	Severe acute respiratory syndrome-related coronavirus	29782	USA	Homo sapiens	oronasopharynx	2020-07-04
MT706268	2020-07-06T00:00:00Z	Severe acute respiratory syndrome-related coronavirus	29782	USA	Homo sapiens	oronasopharynx	2020-09-04
MT706266	2020-07-06T00:00:00Z	Severe acute respiratory syndrome-related coronavirus	29782	USA	Homo sapiens	oronasopharynx	2020-12-04
MT706265	2020-07-06T00:00:00Z	Severe acute respiratory syndrome-related coronavirus	29782	USA	Homo sapiens	oronasopharynx	2020-09-04
MT706263	2020-07-06T00:00:00Z	Severe acute respiratory syndrome-related coronavirus	29782	USA	Homo sapiens	oronasopharynx	2020-09-04
MT706262	2020-07-06T00:00:00Z	Severe acute respiratory syndrome-related coronavirus	29782	USA	Homo sapiens	oronasopharynx	4/13/2020
MT706260	2020-07-06T00:00:00Z	Severe acute respiratory syndrome-related coronavirus	29782	USA	Homo sapiens	oronasopharynx	2020-10-04
MT706258	2020-07-06T00:00:00Z	Severe acute respiratory syndrome-related coronavirus	29782	USA	Homo sapiens	oronasopharynx	4/13/2020
MT706256	2020-07-06T00:00:00Z	Severe acute respiratory syndrome-related coronavirus	29782	USA	Homo sapiens	oronasopharynx	2020-07-04
MT706255	2020-07-06T00:00:00Z	Severe acute respiratory syndrome-related coronavirus	29782	USA	Homo sapiens	oronasopharynx	2020-07-04
MT706254	2020-07-06T00:00:00Z	Severe acute respiratory syndrome-related coronavirus	29782	USA	Homo sapiens	oronasopharynx	2020-11-04
MT706253	2020-07-06T00:00:00Z	Severe acute respiratory syndrome-related coronavirus	29782	USA	Homo sapiens	oronasopharynx	2020-07-04
MT706252	2020-07-06T00:00:00Z	Severe acute respiratory syndrome-related coronavirus	29782	USA	Homo sapiens	oronasopharynx	2020-07-04
MT706251	2020-07-06T00:00:00Z	Severe acute respiratory syndrome-related coronavirus	29782	USA	Homo sapiens	oronasopharynx	2020-11-04
MT706250	2020-07-06T00:00:00Z	Severe acute respiratory syndrome-related coronavirus	29782	USA	Homo sapiens	oronasopharynx	2020-06-04
MT706249	2020-07-06T00:00:00Z	Severe acute respiratory syndrome-related coronavirus	29782	USA	Homo sapiens	oronasopharynx	2020-06-04
MT706248	2020-07-06T00:00:00Z	Severe acute respiratory syndrome-related coronavirus	29782	USA	Homo sapiens	oronasopharynx	2020-02-04
MT706247	2020-07-06T00:00:00Z	Severe acute respiratory syndrome-related coronavirus	29782	USA	Homo sapiens	oronasopharynx	2020-01-04
MT706245	2020-07-06T00:00:00Z	Severe acute respiratory syndrome-related coronavirus	29782	USA	Homo sapiens	oronasopharynx	3/24/2020
MT706244	2020-07-06T00:00:00Z	Severe acute respiratory syndrome-related coronavirus	29782	USA	Homo sapiens	oronasopharynx	3/14/2020
MT706240	2020-07-06T00:00:00Z	Severe acute respiratory syndrome-related coronavirus	29782	USA	Homo sapiens	oronasopharynx	4/13/2020
MT706239	2020-07-06T00:00:00Z	Severe acute respiratory syndrome-related coronavirus	29782	USA	Homo sapiens	oronasopharynx	2020-10-04
MT706237	2020-07-06T00:00:00Z	Severe acute respiratory syndrome-related coronavirus	29782	USA	Homo sapiens	oronasopharynx	3/30/2020
MT706236	2020-07-06T00:00:00Z	Severe acute respiratory syndrome-related coronavirus	29782	USA	Homo sapiens	oronasopharynx	3/30/2020
MT706235	2020-07-06T00:00:00Z	Severe acute respiratory syndrome-related coronavirus	29782	USA	Homo sapiens	oronasopharynx	3/31/2020
MT706234	2020-07-06T00:00:00Z	Severe acute respiratory syndrome-related coronavirus	29782	USA	Homo sapiens	oronasopharynx	3/30/2020
MT706233	2020-07-06T00:00:00Z	Severe acute respiratory syndrome-related coronavirus	29782	USA	Homo sapiens	oronasopharynx	3/31/2020
MT706232	2020-07-06T00:00:00Z	Severe acute respiratory syndrome-related coronavirus	29782	USA	Homo sapiens	oronasopharynx	3/30/2020
MT706231	2020-07-06T00:00:00Z	Severe acute respiratory syndrome-related coronavirus	29782	USA	Homo sapiens	oronasopharynx	3/31/2020
MT706230	2020-07-06T00:00:00Z	Severe acute respiratory syndrome-related coronavirus	29782	USA	Homo sapiens	oronasopharynx	3/31/2020
MT706229	2020-07-06T00:00:00Z	Severe acute respiratory syndrome-related coronavirus	29782	USA	Homo sapiens	oronasopharynx	3/30/2020
MT706228	2020-07-06T00:00:00Z	Severe acute respiratory syndrome-related coronavirus	29782	USA	Homo sapiens	oronasopharynx	3/30/2020
MT706227	2020-07-06T00:00:00Z	Severe acute respiratory syndrome-related coronavirus	29782	USA	Homo sapiens	oronasopharynx	3/31/2020
MT706226	2020-07-06T00:00:00Z	Severe acute respiratory syndrome-related coronavirus	29782	USA	Homo sapiens	oronasopharynx	3/30/2020
MT706225	2020-07-06T00:00:00Z	Severe acute respiratory syndrome-related coronavirus	29782	USA	Homo sapiens	oronasopharynx	3/30/2020
MT706224	2020-07-06T00:00:00Z	Severe acute respiratory syndrome-related coronavirus	29782	USA	Homo sapiens	oronasopharynx	2020-04-04
MT706223	2020-07-06T00:00:00Z	Severe acute respiratory syndrome-related coronavirus	29782	USA	Homo sapiens	oronasopharynx	2020-03-04
MT706222	2020-07-06T00:00:00Z	Severe acute respiratory syndrome-related coronavirus	29782	USA	Homo sapiens	oronasopharynx	3/30/2020
MT706221	2020-07-06T00:00:00Z	Severe acute respiratory syndrome-related coronavirus	29782	USA	Homo sapiens	oronasopharynx	3/31/2020
MT706219	2020-07-06T00:00:00Z	Severe acute respiratory syndrome-related coronavirus	29782	USA	Homo sapiens	oronasopharynx	2020-02-04
MT706218	2020-07-06T00:00:00Z	Severe acute respiratory syndrome-related coronavirus	29782	USA	Homo sapiens	oronasopharynx	3/31/2020
MT706215	2020-07-06T00:00:00Z	Severe acute respiratory syndrome-related coronavirus	29782	USA	Homo sapiens	oronasopharynx	3/30/2020
MT706213	2020-07-06T00:00:00Z	Severe acute respiratory syndrome-related coronavirus	29782	USA	Homo sapiens	oronasopharynx	2020-04-04
MT706212	2020-07-06T00:00:00Z	Severe acute respiratory syndrome-related coronavirus	29782	USA	Homo sapiens	oronasopharynx	3/30/2020
MT706210	2020-07-06T00:00:00Z	Severe acute respiratory syndrome-related coronavirus	29782	USA	Homo sapiens	oronasopharynx	3/31/2020
MT706208	2020-07-06T00:00:00Z	Severe acute respiratory syndrome-related coronavirus	29782	USA	Homo sapiens	oronasopharynx	2020-02-04
MT706207	2020-07-06T00:00:00Z	Severe acute respiratory syndrome-related coronavirus	29782	USA	Homo sapiens	oronasopharynx	2020-02-04
MT706206	2020-07-06T00:00:00Z	Severe acute respiratory syndrome-related coronavirus	29782	USA	Homo sapiens	oronasopharynx	2020-02-04
MT706205	2020-07-06T00:00:00Z	Severe acute respiratory syndrome-related coronavirus	29782	USA	Homo sapiens	oronasopharynx	3/24/2020
MT706204	2020-07-06T00:00:00Z	Severe acute respiratory syndrome-related coronavirus	29782	USA	Homo sapiens	oronasopharynx	3/25/2020
MT706203	2020-07-06T00:00:00Z	Severe acute respiratory syndrome-related coronavirus	29782	USA	Homo sapiens	oronasopharynx	3/25/2020
MT706202	2020-07-06T00:00:00Z	Severe acute respiratory syndrome-related coronavirus	29782	USA	Homo sapiens	oronasopharynx	3/25/2020
MT706201	2020-07-06T00:00:00Z	Severe acute respiratory syndrome-related coronavirus	29782	USA	Homo sapiens	oronasopharynx	3/24/2020
MT706200	2020-07-06T00:00:00Z	Severe acute respiratory syndrome-related coronavirus	29782	USA	Homo sapiens	oronasopharynx	3/23/2020
MT706199	2020-07-06T00:00:00Z	Severe acute respiratory syndrome-related coronavirus	29782	USA	Homo sapiens	oronasopharynx	3/24/2020
MT706198	2020-07-06T00:00:00Z	Severe acute respiratory syndrome-related coronavirus	29782	USA	Homo sapiens	oronasopharynx	3/19/2020
MT706197	2020-07-06T00:00:00Z	Severe acute respiratory syndrome-related coronavirus	29782	USA	Homo sapiens	oronasopharynx	3/22/2020
MT706195	2020-07-06T00:00:00Z	Severe acute respiratory syndrome-related coronavirus	29782	USA	Homo sapiens	oronasopharynx	3/20/2020
MT706194	2020-07-06T00:00:00Z	Severe acute respiratory syndrome-related coronavirus	29782	USA	Homo sapiens	oronasopharynx	3/24/2020
MT706193	2020-07-06T00:00:00Z	Severe acute respiratory syndrome-related coronavirus	29782	USA	Homo sapiens	oronasopharynx	3/25/2020
MT706192	2020-07-06T00:00:00Z	Severe acute respiratory syndrome-related coronavirus	29782	USA	Homo sapiens	oronasopharynx	3/24/2020
MT706191	2020-07-06T00:00:00Z	Severe acute respiratory syndrome-related coronavirus	29782	USA	Homo sapiens	oronasopharynx	3/19/2020
MT706190	2020-07-06T00:00:00Z	Severe acute respiratory syndrome-related coronavirus	29782	USA	Homo sapiens	oronasopharynx	3/19/2020
MT706189	2020-07-06T00:00:00Z	Severe acute respiratory syndrome-related coronavirus	29782	USA	Homo sapiens	oronasopharynx	3/24/2020
MT706188	2020-07-06T00:00:00Z	Severe acute respiratory syndrome-related coronavirus	29782	USA	Homo sapiens	oronasopharynx	3/25/2020
MT706186	2020-07-06T00:00:00Z	Severe acute respiratory syndrome-related coronavirus	29782	USA	Homo sapiens	oronasopharynx	3/22/2020
MT706185	2020-07-06T00:00:00Z	Severe acute respiratory syndrome-related coronavirus	29782	USA	Homo sapiens	oronasopharynx	3/24/2020
MT706184	2020-07-06T00:00:00Z	Severe acute respiratory syndrome-related coronavirus	29782	USA	Homo sapiens	oronasopharynx	3/24/2020
MT706182	2020-07-06T00:00:00Z	Severe acute respiratory syndrome-related coronavirus	29782	USA	Homo sapiens	oronasopharynx	3/23/2020
MT706180	2020-07-06T00:00:00Z	Severe acute respiratory syndrome-related coronavirus	29782	USA	Homo sapiens	oronasopharynx	3/24/2020
MT706179	2020-07-06T00:00:00Z	Severe acute respiratory syndrome-related coronavirus	29782	USA	Homo sapiens	oronasopharynx	3/23/2020
MT706178	2020-07-06T00:00:00Z	Severe acute respiratory syndrome-related coronavirus	29782	USA	Homo sapiens	oronasopharynx	3/19/2020
MT706177	2020-07-06T00:00:00Z	Severe acute respiratory syndrome-related coronavirus	29782	USA	Homo sapiens	oronasopharynx	3/18/2020
MT706176	2020-07-06T00:00:00Z	Severe acute respiratory syndrome-related coronavirus	29782	USA	Homo sapiens	oronasopharynx	3/23/2020
MT706175	2020-07-06T00:00:00Z	Severe acute respiratory syndrome-related coronavirus	29782	USA	Homo sapiens	oronasopharynx	3/20/2020
MT706174	2020-07-06T00:00:00Z	Severe acute respiratory syndrome-related coronavirus	29782	USA	Homo sapiens	oronasopharynx	3/18/2020
MT706173	2020-07-06T00:00:00Z	Severe acute respiratory syndrome-related coronavirus	29782	USA	Homo sapiens	oronasopharynx	3/18/2020
MT706172	2020-07-06T00:00:00Z	Severe acute respiratory syndrome-related coronavirus	29782	USA	Homo sapiens	oronasopharynx	3/20/2020
MT706171	2020-07-06T00:00:00Z	Severe acute respiratory syndrome-related coronavirus	29782	USA	Homo sapiens	oronasopharynx	3/25/2020
MT706170	2020-07-06T00:00:00Z	Severe acute respiratory syndrome-related coronavirus	29782	USA	Homo sapiens	oronasopharynx	3/25/2020
MT706169	2020-07-06T00:00:00Z	Severe acute respiratory syndrome-related coronavirus	29782	USA	Homo sapiens	oronasopharynx	3/25/2020
MT706167	2020-07-06T00:00:00Z	Severe acute respiratory syndrome-related coronavirus	29782	USA	Homo sapiens	oronasopharynx	3/22/2020
MT706166	2020-07-06T00:00:00Z	Severe acute respiratory syndrome-related coronavirus	29782	USA	Homo sapiens	oronasopharynx	3/22/2020
MT706165	2020-07-06T00:00:00Z	Severe acute respiratory syndrome-related coronavirus	29782	USA	Homo sapiens	oronasopharynx	3/17/2020
MT706164	2020-07-06T00:00:00Z	Severe acute respiratory syndrome-related coronavirus	29782	USA	Homo sapiens	oronasopharynx	3/19/2020
MT706163	2020-07-06T00:00:00Z	Severe acute respiratory syndrome-related coronavirus	29782	USA	Homo sapiens	oronasopharynx	3/18/2020
MT706162	2020-07-06T00:00:00Z	Severe acute respiratory syndrome-related coronavirus	29782	USA	Homo sapiens	oronasopharynx	3/25/2020
MT706161	2020-07-06T00:00:00Z	Severe acute respiratory syndrome-related coronavirus	29782	USA	Homo sapiens	oronasopharynx	3/24/2020
MT706160	2020-07-06T00:00:00Z	Severe acute respiratory syndrome-related coronavirus	29782	USA	Homo sapiens	oronasopharynx	3/22/2020
MT706159	2020-07-06T00:00:00Z	Severe acute respiratory syndrome-related coronavirus	29782	USA	Homo sapiens	oronasopharynx	3/25/2020
MT706157	2020-07-06T00:00:00Z	Severe acute respiratory syndrome-related coronavirus	29782	USA	Homo sapiens	oronasopharynx	3/25/2020
MT706156	2020-07-06T00:00:00Z	Severe acute respiratory syndrome-related coronavirus	29782	USA	Homo sapiens	oronasopharynx	3/24/2020
MT706154	2020-07-06T00:00:00Z	Severe acute respiratory syndrome-related coronavirus	29782	USA	Homo sapiens	oronasopharynx	3/23/2020
MT706153	2020-07-06T00:00:00Z	Severe acute respiratory syndrome-related coronavirus	29782	USA	Homo sapiens	oronasopharynx	3/24/2020
MT706152	2020-07-06T00:00:00Z	Severe acute respiratory syndrome-related coronavirus	29782	USA	Homo sapiens	oronasopharynx	3/25/2020
MT706151	2020-07-06T00:00:00Z	Severe acute respiratory syndrome-related coronavirus	29782	USA	Homo sapiens	oronasopharynx	3/26/2020
MT706150	2020-07-06T00:00:00Z	Severe acute respiratory syndrome-related coronavirus	29782	USA	Homo sapiens	oronasopharynx	3/24/2020
MT706146	2020-07-06T00:00:00Z	Severe acute respiratory syndrome-related coronavirus	29782	USA	Homo sapiens	oronasopharynx	3/23/2020
MT706145	2020-07-06T00:00:00Z	Severe acute respiratory syndrome-related coronavirus	29782	USA	Homo sapiens	oronasopharynx	3/15/2020
MT706144	2020-07-06T00:00:00Z	Severe acute respiratory syndrome-related coronavirus	29782	USA	Homo sapiens	oronasopharynx	3/17/2020
MT706143	2020-07-06T00:00:00Z	Severe acute respiratory syndrome-related coronavirus	29782	USA	Homo sapiens	oronasopharynx	3/13/2020
MT706141	2020-07-06T00:00:00Z	Severe acute respiratory syndrome-related coronavirus	29782	USA	Homo sapiens	oronasopharynx	3/16/2020
MT706138	2020-07-06T00:00:00Z	Severe acute respiratory syndrome-related coronavirus	29782	USA	Homo sapiens	oronasopharynx	3/14/2020
MT706137	2020-07-06T00:00:00Z	Severe acute respiratory syndrome-related coronavirus	29782	USA	Homo sapiens	oronasopharynx	3/16/2020
MT706135	2020-07-06T00:00:00Z	Severe acute respiratory syndrome-related coronavirus	29782	USA	Homo sapiens	oronasopharynx	3/15/2020
MT706134	2020-07-06T00:00:00Z	Severe acute respiratory syndrome-related coronavirus	29782	USA	Homo sapiens	oronasopharynx	3/16/2020
MT706132	2020-07-06T00:00:00Z	Severe acute respiratory syndrome-related coronavirus	29843	USA	Homo sapiens	oronasopharynx	3/15/2020
MT705205	2020-07-04T00:00:00Z	Severe acute respiratory syndrome-related coronavirus	29893	Netherlands	Homo sapiens	oronasopharynx	2020-03-03
MT704825	2020-08-03T00:00:00Z	Severe acute respiratory syndrome-related coronavirus	29863	Germany	Homo sapiens		3/29/2020
MT704824	2020-08-03T00:00:00Z	Severe acute respiratory syndrome-related coronavirus	29867	Germany	Homo sapiens		3/29/2020
MT704823	2020-08-03T00:00:00Z	Severe acute respiratory syndrome-related coronavirus	29880	Germany	Homo sapiens		3/29/2020
MT704822	2020-08-03T00:00:00Z	Severe acute respiratory syndrome-related coronavirus	29879	Germany	Homo sapiens		3/22/2020
MT704821	2020-08-03T00:00:00Z	Severe acute respiratory syndrome-related coronavirus	29875	Germany	Homo sapiens		3/22/2020
MT704820	2020-08-03T00:00:00Z	Severe acute respiratory syndrome-related coronavirus	29872	Germany	Homo sapiens		3/22/2020
MT704819	2020-08-03T00:00:00Z	Severe acute respiratory syndrome-related coronavirus	29869	Germany	Homo sapiens		3/21/2020
MT704818	2020-08-03T00:00:00Z	Severe acute respiratory syndrome-related coronavirus	29872	Germany	Homo sapiens		3/19/2020
MT704817	2020-08-03T00:00:00Z	Severe acute respiratory syndrome-related coronavirus	29870	Germany	Homo sapiens		3/20/2020
MT704816	2020-08-03T00:00:00Z	Severe acute respiratory syndrome-related coronavirus	29870	Germany	Homo sapiens		3/18/2020
MT704812	2020-07-03T00:00:00Z	Severe acute respiratory syndrome-related coronavirus	29782	Serbia	Homo sapiens		2020-03-04
MT704136	2020-07-02T00:00:00Z	Severe acute respiratory syndrome-related coronavirus	29874	USA	Homo sapiens	oronasopharynx	2020-08-04
MT704134	2020-07-02T00:00:00Z	Severe acute respiratory syndrome-related coronavirus	29898	USA	Homo sapiens	oronasopharynx	2020-07-04
MT704133	2020-07-02T00:00:00Z	Severe acute respiratory syndrome-related coronavirus	29875	USA	Homo sapiens	oronasopharynx	2020-07-04
MT704132	2020-07-02T00:00:00Z	Severe acute respiratory syndrome-related coronavirus	29899	USA	Homo sapiens	oronasopharynx	2020-07-04
MT704122	2020-07-02T00:00:00Z	Severe acute respiratory syndrome-related coronavirus	29879	USA	Homo sapiens	oronasopharynx	2020-01-04
MT704121	2020-07-02T00:00:00Z	Severe acute respiratory syndrome-related coronavirus	29893	USA	Homo sapiens	oronasopharynx	2020-01-04
MT704119	2020-07-02T00:00:00Z	Severe acute respiratory syndrome-related coronavirus	29900	USA	Homo sapiens	oronasopharynx	3/31/2020
MT704117	2020-07-02T00:00:00Z	Severe acute respiratory syndrome-related coronavirus	29835	USA	Homo sapiens		5/16/2020
MT704116	2020-07-02T00:00:00Z	Severe acute respiratory syndrome-related coronavirus	29849	USA	Homo sapiens		5/16/2020
MT704115	2020-07-02T00:00:00Z	Severe acute respiratory syndrome-related coronavirus	29847	USA	Homo sapiens		5/16/2020
MT704114	2020-07-02T00:00:00Z	Severe acute respiratory syndrome-related coronavirus	29833	USA	Homo sapiens		5/16/2020
MT704112	2020-07-02T00:00:00Z	Severe acute respiratory syndrome-related coronavirus	29848	USA	Homo sapiens		5/16/2020
MT704111	2020-07-02T00:00:00Z	Severe acute respiratory syndrome-related coronavirus	29840	USA	Homo sapiens		5/16/2020
MT704102	2020-07-02T00:00:00Z	Severe acute respiratory syndrome-related coronavirus	29834	USA	Homo sapiens		5/14/2020
MT704101	2020-07-02T00:00:00Z	Severe acute respiratory syndrome-related coronavirus	29825	USA	Homo sapiens		5/14/2020
MT704100	2020-07-02T00:00:00Z	Severe acute respiratory syndrome-related coronavirus	29806	USA	Homo sapiens		5/14/2020
MT704095	2020-07-02T00:00:00Z	Severe acute respiratory syndrome-related coronavirus	29819	USA	Homo sapiens		2020-08-05
MT704094	2020-07-02T00:00:00Z	Severe acute respiratory syndrome-related coronavirus	29825	USA	Homo sapiens		2020-08-05
MT704088	2020-07-02T00:00:00Z	Severe acute respiratory syndrome-related coronavirus	29841	USA	Homo sapiens		2020-06-05
MT704085	2020-07-02T00:00:00Z	Severe acute respiratory syndrome-related coronavirus	29847	USA	Homo sapiens		2020-06-05
MT704077	2020-07-02T00:00:00Z	Severe acute respiratory syndrome-related coronavirus	29847	USA	Homo sapiens		2020-05-05
MT704074	2020-07-02T00:00:00Z	Severe acute respiratory syndrome-related coronavirus	29860	USA	Homo sapiens		2020-05-05
MT704073	2020-07-02T00:00:00Z	Severe acute respiratory syndrome-related coronavirus	29850	USA	Homo sapiens		2020-05-05
MT704072	2020-07-02T00:00:00Z	Severe acute respiratory syndrome-related coronavirus	29847	USA	Homo sapiens		2020-05-05
MT704071	2020-07-02T00:00:00Z	Severe acute respiratory syndrome-related coronavirus	29858	USA	Homo sapiens		2020-05-05
MT704070	2020-07-02T00:00:00Z	Severe acute respiratory syndrome-related coronavirus	29848	USA	Homo sapiens		2020-05-05
MT704069	2020-07-02T00:00:00Z	Severe acute respiratory syndrome-related coronavirus	29828	USA	Homo sapiens		2020-05-05
MT704067	2020-07-02T00:00:00Z	Severe acute respiratory syndrome-related coronavirus	29824	USA	Homo sapiens		2020-03-05
MT704066	2020-07-02T00:00:00Z	Severe acute respiratory syndrome-related coronavirus	29818	USA	Homo sapiens		2020-03-05
MT704065	2020-07-02T00:00:00Z	Severe acute respiratory syndrome-related coronavirus	29806	USA	Homo sapiens		2020-02-05
MT704064	2020-07-02T00:00:00Z	Severe acute respiratory syndrome-related coronavirus	29806	USA	Homo sapiens		2020-02-05
MT704061	2020-07-02T00:00:00Z	Severe acute respiratory syndrome-related coronavirus	29801	USA	Homo sapiens		2020-02-05
MT704060	2020-07-02T00:00:00Z	Severe acute respiratory syndrome-related coronavirus	29806	USA	Homo sapiens		2020-02-05
MT704056	2020-07-02T00:00:00Z	Severe acute respiratory syndrome-related coronavirus	29854	USA	Homo sapiens		4/26/2020
MT704055	2020-07-02T00:00:00Z	Severe acute respiratory syndrome-related coronavirus	29852	USA	Homo sapiens		4/26/2020
MT704052	2020-07-02T00:00:00Z	Severe acute respiratory syndrome-related coronavirus	29851	USA	Homo sapiens		4/25/2020
MT704051	2020-07-02T00:00:00Z	Severe acute respiratory syndrome-related coronavirus	29848	USA	Homo sapiens		4/25/2020
MT704050	2020-07-02T00:00:00Z	Severe acute respiratory syndrome-related coronavirus	29849	USA	Homo sapiens		4/25/2020
MT704049	2020-07-02T00:00:00Z	Severe acute respiratory syndrome-related coronavirus	29862	USA	Homo sapiens		4/23/2020
MT704047	2020-07-02T00:00:00Z	Severe acute respiratory syndrome-related coronavirus	29858	USA	Homo sapiens		4/23/2020
MT704046	2020-07-02T00:00:00Z	Severe acute respiratory syndrome-related coronavirus	29863	USA	Homo sapiens		4/22/2020
MT704045	2020-07-02T00:00:00Z	Severe acute respiratory syndrome-related coronavirus	29872	USA	Homo sapiens		4/22/2020
MT704044	2020-07-02T00:00:00Z	Severe acute respiratory syndrome-related coronavirus	29849	USA	Homo sapiens		4/22/2020
MT704043	2020-07-02T00:00:00Z	Severe acute respiratory syndrome-related coronavirus	29848	USA	Homo sapiens		4/22/2020
MT704042	2020-07-02T00:00:00Z	Severe acute respiratory syndrome-related coronavirus	29859	USA	Homo sapiens		4/22/2020
MT704041	2020-07-02T00:00:00Z	Severe acute respiratory syndrome-related coronavirus	29867	USA	Homo sapiens		4/21/2020
MT704040	2020-07-02T00:00:00Z	Severe acute respiratory syndrome-related coronavirus	29842	USA	Homo sapiens		4/21/2020
MT704039	2020-07-02T00:00:00Z	Severe acute respiratory syndrome-related coronavirus	29833	USA	Homo sapiens		4/21/2020
MT704038	2020-07-02T00:00:00Z	Severe acute respiratory syndrome-related coronavirus	29867	USA	Homo sapiens		4/21/2020
MT704037	2020-07-02T00:00:00Z	Severe acute respiratory syndrome-related coronavirus	29872	USA	Homo sapiens		4/21/2020
MT704033	2020-07-02T00:00:00Z	Severe acute respiratory syndrome-related coronavirus	29860	USA	Homo sapiens		4/21/2020
MT704030	2020-07-02T00:00:00Z	Severe acute respiratory syndrome-related coronavirus	29851	USA	Homo sapiens		4/18/2020
MT704029	2020-07-02T00:00:00Z	Severe acute respiratory syndrome-related coronavirus	29834	USA	Homo sapiens		4/19/2020
MT704026	2020-07-02T00:00:00Z	Severe acute respiratory syndrome-related coronavirus	29844	USA	Homo sapiens		4/19/2020
MT704025	2020-07-02T00:00:00Z	Severe acute respiratory syndrome-related coronavirus	29806	USA	Homo sapiens		4/15/2020
MT704024	2020-07-02T00:00:00Z	Severe acute respiratory syndrome-related coronavirus	29813	USA	Homo sapiens		4/14/2020
MT704023	2020-07-02T00:00:00Z	Severe acute respiratory syndrome-related coronavirus	29852	USA	Homo sapiens		4/14/2020
MT704022	2020-07-02T00:00:00Z	Severe acute respiratory syndrome-related coronavirus	29852	USA	Homo sapiens		4/14/2020
MT704019	2020-07-02T00:00:00Z	Severe acute respiratory syndrome-related coronavirus	29850	USA	Homo sapiens		2020-08-04
MT704014	2020-07-02T00:00:00Z	Severe acute respiratory syndrome-related coronavirus	29834	USA	Homo sapiens		2020-05-04
MT704012	2020-07-02T00:00:00Z	Severe acute respiratory syndrome-related coronavirus	29848	USA	Homo sapiens		2020-05-04
MT704011	2020-07-02T00:00:00Z	Severe acute respiratory syndrome-related coronavirus	29849	USA	Homo sapiens		2020-05-04
MT704009	2020-07-02T00:00:00Z	Severe acute respiratory syndrome-related coronavirus	29832	USA	Homo sapiens		2020-05-04
MT704008	2020-07-02T00:00:00Z	Severe acute respiratory syndrome-related coronavirus	29842	USA	Homo sapiens		2020-05-04
MT704007	2020-07-02T00:00:00Z	Severe acute respiratory syndrome-related coronavirus	29832	USA	Homo sapiens		2020-05-04
MT704006	2020-07-02T00:00:00Z	Severe acute respiratory syndrome-related coronavirus	29846	USA	Homo sapiens		2020-05-04
MT704005	2020-07-02T00:00:00Z	Severe acute respiratory syndrome-related coronavirus	29829	USA	Homo sapiens		2020-05-04
MT704004	2020-07-02T00:00:00Z	Severe acute respiratory syndrome-related coronavirus	29838	USA	Homo sapiens		2020-05-04
MT704003	2020-07-02T00:00:00Z	Severe acute respiratory syndrome-related coronavirus	29840	USA	Homo sapiens		2020-05-04
MT704001	2020-07-02T00:00:00Z	Severe acute respiratory syndrome-related coronavirus	29836	USA	Homo sapiens		2020-05-04
MT704000	2020-07-02T00:00:00Z	Severe acute respiratory syndrome-related coronavirus	29828	USA	Homo sapiens		2020-05-04
MT703999	2020-07-02T00:00:00Z	Severe acute respiratory syndrome-related coronavirus	29848	USA	Homo sapiens		2020-05-04
MT703998	2020-07-02T00:00:00Z	Severe acute respiratory syndrome-related coronavirus	29842	USA	Homo sapiens		2020-05-04
MT703997	2020-07-02T00:00:00Z	Severe acute respiratory syndrome-related coronavirus	29827	USA	Homo sapiens		2020-05-04
MT703996	2020-07-02T00:00:00Z	Severe acute respiratory syndrome-related coronavirus	29816	USA	Homo sapiens		2020-05-04
MT703995	2020-07-02T00:00:00Z	Severe acute respiratory syndrome-related coronavirus	29850	USA	Homo sapiens		2020-04-04
MT703994	2020-07-02T00:00:00Z	Severe acute respiratory syndrome-related coronavirus	29849	USA	Homo sapiens		2020-04-04
MT703993	2020-07-02T00:00:00Z	Severe acute respiratory syndrome-related coronavirus	29849	USA	Homo sapiens		2020-04-04
MT703992	2020-07-02T00:00:00Z	Severe acute respiratory syndrome-related coronavirus	29847	USA	Homo sapiens		2020-04-04
MT703991	2020-07-02T00:00:00Z	Severe acute respiratory syndrome-related coronavirus	29844	USA	Homo sapiens		2020-04-04
MT703990	2020-07-02T00:00:00Z	Severe acute respiratory syndrome-related coronavirus	29840	USA	Homo sapiens		2020-04-04
MT703989	2020-07-02T00:00:00Z	Severe acute respiratory syndrome-related coronavirus	29834	USA	Homo sapiens		2020-04-04
MT703985	2020-07-02T00:00:00Z	Severe acute respiratory syndrome-related coronavirus	29846	USA	Homo sapiens		2020-03-04
MT703984	2020-07-02T00:00:00Z	Severe acute respiratory syndrome-related coronavirus	29849	USA	Homo sapiens		2020-03-04
MT703982	2020-07-02T00:00:00Z	Severe acute respiratory syndrome-related coronavirus	29835	USA	Homo sapiens		2020-03-04
MT703979	2020-07-02T00:00:00Z	Severe acute respiratory syndrome-related coronavirus	29840	USA	Homo sapiens		2020-02-04
MT703978	2020-07-02T00:00:00Z	Severe acute respiratory syndrome-related coronavirus	29843	USA	Homo sapiens		2020-02-04
MT703975	2020-07-02T00:00:00Z	Severe acute respiratory syndrome-related coronavirus	29851	USA	Homo sapiens		2020-02-04
MT703973	2020-07-02T00:00:00Z	Severe acute respiratory syndrome-related coronavirus	29843	USA	Homo sapiens		2020-01-04
MT703963	2020-07-02T00:00:00Z	Severe acute respiratory syndrome-related coronavirus	29806	USA	Homo sapiens		2020-12-03
MT703958	2020-07-02T00:00:00Z	Severe acute respiratory syndrome-related coronavirus	29836	USA	Homo sapiens		2020-10-03
MT703677	2020-07-02T00:00:00Z	Severe acute respiratory syndrome-related coronavirus	29779	USA	Homo sapiens	oronasopharynx	2020-11-03
MT683418	2020-07-01T00:00:00Z	Severe acute respiratory syndrome-related coronavirus	29883	USA	Homo sapiens		5/29/2020
MT683417	2020-07-01T00:00:00Z	Severe acute respiratory syndrome-related coronavirus	29877	USA	Homo sapiens		5/29/2020
MT683416	2020-07-01T00:00:00Z	Severe acute respiratory syndrome-related coronavirus	29868	USA	Homo sapiens		5/29/2020
MT683412	2020-07-01T00:00:00Z	Severe acute respiratory syndrome-related coronavirus	29827	USA	Homo sapiens		2020-11-04
MT683411	2020-07-01T00:00:00Z	Severe acute respiratory syndrome-related coronavirus	29853	USA	Homo sapiens		2020-11-04
MT683410	2020-07-01T00:00:00Z	Severe acute respiratory syndrome-related coronavirus	29722	USA	Homo sapiens		2020-05-04
MT683408	2020-07-01T00:00:00Z	Severe acute respiratory syndrome-related coronavirus	29859	USA	Homo sapiens		2020-06-04
MT683407	2020-07-01T00:00:00Z	Severe acute respiratory syndrome-related coronavirus	29849	USA	Homo sapiens		2020-05-04
MT683406	2020-07-01T00:00:00Z	Severe acute respiratory syndrome-related coronavirus	29897	USA	Homo sapiens		3/31/2020
MT683404	2020-07-01T00:00:00Z	Severe acute respiratory syndrome-related coronavirus	29775	USA	Homo sapiens		2020-06-04
MT683403	2020-07-01T00:00:00Z	Severe acute respiratory syndrome-related coronavirus	29856	USA	Homo sapiens		2020-06-04
MT683399	2020-07-01T00:00:00Z	Severe acute respiratory syndrome-related coronavirus	29815	USA	Homo sapiens		2020-06-04
MT683394	2020-07-01T00:00:00Z	Severe acute respiratory syndrome-related coronavirus	29788	USA	Homo sapiens		2020-08-04
MT683393	2020-07-01T00:00:00Z	Severe acute respiratory syndrome-related coronavirus	29896	USA	Homo sapiens		3/30/2020
MT683392	2020-07-01T00:00:00Z	Severe acute respiratory syndrome-related coronavirus	29865	USA	Homo sapiens		2020-03-04
MT683391	2020-07-01T00:00:00Z	Severe acute respiratory syndrome-related coronavirus	29607	USA	Homo sapiens		2020-02-04
MT683388	2020-07-01T00:00:00Z	Severe acute respiratory syndrome-related coronavirus	29877	USA	Homo sapiens		2020-03-04
MT683387	2020-07-01T00:00:00Z	Severe acute respiratory syndrome-related coronavirus	29854	USA	Homo sapiens		2020-02-04
MT683386	2020-07-01T00:00:00Z	Severe acute respiratory syndrome-related coronavirus	29858	USA	Homo sapiens		2020-05-04
MT682732	2020-07-01T00:00:00Z	Severe acute respiratory syndrome-related coronavirus	29860	Italy	Homo sapiens		4/20/2020
MT680242	2020-06-30T00:00:00Z	Severe acute respiratory syndrome-related coronavirus	29840	USA	Homo sapiens		2020-04
MT680241	2020-06-30T00:00:00Z	Severe acute respiratory syndrome-related coronavirus	29875	USA	Homo sapiens		2020-04
MT680240	2020-06-30T00:00:00Z	Severe acute respiratory syndrome-related coronavirus	29871	USA	Homo sapiens		2020-04
MT680239	2020-06-30T00:00:00Z	Severe acute respiratory syndrome-related coronavirus	29876	USA	Homo sapiens		2020-04
MT680238	2020-06-30T00:00:00Z	Severe acute respiratory syndrome-related coronavirus	29860	USA	Homo sapiens		2020-04
MT680237	2020-06-30T00:00:00Z	Severe acute respiratory syndrome-related coronavirus	29893	USA	Homo sapiens		2020-04
MT680236	2020-06-30T00:00:00Z	Severe acute respiratory syndrome-related coronavirus	29864	USA	Homo sapiens		2020-04
MT680235	2020-06-30T00:00:00Z	Severe acute respiratory syndrome-related coronavirus	29900	USA	Homo sapiens		2020-04
MT680234	2020-06-30T00:00:00Z	Severe acute respiratory syndrome-related coronavirus	29836	USA	Homo sapiens		2020-04
MT680233	2020-06-30T00:00:00Z	Severe acute respiratory syndrome-related coronavirus	29878	USA	Homo sapiens		2020-04
MT680232	2020-06-30T00:00:00Z	Severe acute respiratory syndrome-related coronavirus	29899	USA	Homo sapiens		2020-04
MT680231	2020-06-30T00:00:00Z	Severe acute respiratory syndrome-related coronavirus	29872	USA	Homo sapiens		2020-04
MT680229	2020-06-30T00:00:00Z	Severe acute respiratory syndrome-related coronavirus	29900	USA	Homo sapiens		2020-04
MT680228	2020-06-30T00:00:00Z	Severe acute respiratory syndrome-related coronavirus	29858	USA	Homo sapiens		2020-04
MT680227	2020-06-30T00:00:00Z	Severe acute respiratory syndrome-related coronavirus	29867	USA	Homo sapiens		2020-04
MT680226	2020-06-30T00:00:00Z	Severe acute respiratory syndrome-related coronavirus	29854	USA	Homo sapiens		2020-04
MT680224	2020-06-30T00:00:00Z	Severe acute respiratory syndrome-related coronavirus	29868	USA	Homo sapiens		2020-04
MT680223	2020-06-30T00:00:00Z	Severe acute respiratory syndrome-related coronavirus	29868	USA	Homo sapiens		2020-04
MT680222	2020-06-30T00:00:00Z	Severe acute respiratory syndrome-related coronavirus	29865	USA	Homo sapiens		2020-04
MT680220	2020-06-30T00:00:00Z	Severe acute respiratory syndrome-related coronavirus	29880	USA	Homo sapiens		2020-04
MT680219	2020-06-30T00:00:00Z	Severe acute respiratory syndrome-related coronavirus	29893	USA	Homo sapiens		2020-04
MT680218	2020-06-30T00:00:00Z	Severe acute respiratory syndrome-related coronavirus	29859	USA	Homo sapiens		2020-04
MT680217	2020-06-30T00:00:00Z	Severe acute respiratory syndrome-related coronavirus	29878	USA	Homo sapiens		2020-04
MT679208	2020-06-30T00:00:00Z	Severe acute respiratory syndrome-related coronavirus	29884	USA	Homo sapiens	oronasopharynx	2020-08-04
MT679206	2020-06-30T00:00:00Z	Severe acute respiratory syndrome-related coronavirus	29901	USA	Homo sapiens	oronasopharynx	3/24/2020
MT679205	2020-06-30T00:00:00Z	Severe acute respiratory syndrome-related coronavirus	29903	USA	Homo sapiens	oronasopharynx	3/25/2020
MT679202	2020-06-30T00:00:00Z	Severe acute respiratory syndrome-related coronavirus	29776	USA	Homo sapiens	oronasopharynx	3/24/2020
MT679194	2020-06-30T00:00:00Z	Severe acute respiratory syndrome-related coronavirus	29897	USA	Homo sapiens		2020-05
MT679193	2020-06-30T00:00:00Z	Severe acute respiratory syndrome-related coronavirus	29897	USA	Homo sapiens		2020-05
MT679188	2020-06-30T00:00:00Z	Severe acute respiratory syndrome-related coronavirus	29886	USA	Homo sapiens		2020-05
MT679187	2020-06-30T00:00:00Z	Severe acute respiratory syndrome-related coronavirus	29865	USA	Homo sapiens		2020-05
MT679185	2020-06-30T00:00:00Z	Severe acute respiratory syndrome-related coronavirus	29896	USA	Homo sapiens		2020-05
MT679182	2020-06-30T00:00:00Z	Severe acute respiratory syndrome-related coronavirus	29868	USA	Homo sapiens		2020-05
MT679178	2020-06-30T00:00:00Z	Severe acute respiratory syndrome-related coronavirus	29865	USA	Homo sapiens		2020-05
MT679174	2020-06-30T00:00:00Z	Severe acute respiratory syndrome-related coronavirus	29868	USA	Homo sapiens		2020-05
MT679171	2020-06-30T00:00:00Z	Severe acute respiratory syndrome-related coronavirus	29866	USA	Homo sapiens		2020-05
MT679169	2020-06-30T00:00:00Z	Severe acute respiratory syndrome-related coronavirus	29861	USA	Homo sapiens		2020-05
MT679167	2020-06-30T00:00:00Z	Severe acute respiratory syndrome-related coronavirus	29842	USA	Homo sapiens		2020-05
MT679165	2020-06-30T00:00:00Z	Severe acute respiratory syndrome-related coronavirus	29826	USA	Homo sapiens		2020-05
MT679162	2020-06-30T00:00:00Z	Severe acute respiratory syndrome-related coronavirus	29866	USA	Homo sapiens		2020-05
MT679160	2020-06-30T00:00:00Z	Severe acute respiratory syndrome-related coronavirus	29870	USA	Homo sapiens		2020-05
MT679159	2020-06-30T00:00:00Z	Severe acute respiratory syndrome-related coronavirus	29900	USA	Homo sapiens		2020-05
MT678839	2020-06-30T00:00:00Z	Severe acute respiratory syndrome-related coronavirus	29874	South Korea	Homo sapiens	oronasopharynx	2020-11-03
MT676397	2020-06-29T00:00:00Z	Severe acute respiratory syndrome-related coronavirus	29800	India	Homo sapiens		2020-02-06
MT676390	2020-06-29T00:00:00Z	Severe acute respiratory syndrome-related coronavirus	29800	India	Homo sapiens		2020-12-06
MT676389	2020-06-29T00:00:00Z	Severe acute respiratory syndrome-related coronavirus	29800	India	Homo sapiens		2020-05-06
MT676388	2020-06-29T00:00:00Z	Severe acute respiratory syndrome-related coronavirus	29800	India	Homo sapiens		2020-12-06
MT676369	2020-06-29T00:00:00Z	Severe acute respiratory syndrome-related coronavirus	29800	India	Homo sapiens		2020-12-06
MT676368	2020-06-29T00:00:00Z	Severe acute respiratory syndrome-related coronavirus	29800	India	Homo sapiens		2020-08-06
MT676367	2020-06-29T00:00:00Z	Severe acute respiratory syndrome-related coronavirus	29800	India	Homo sapiens		2020-12-06
MT676366	2020-06-29T00:00:00Z	Severe acute respiratory syndrome-related coronavirus	29800	India	Homo sapiens		2020-12-06
MT676291	2020-06-29T00:00:00Z	Severe acute respiratory syndrome-related coronavirus	29800	India	Homo sapiens		2020-12-06
MT676290	2020-06-29T00:00:00Z	Severe acute respiratory syndrome-related coronavirus	29800	India	Homo sapiens		2020-12-06
MT676289	2020-06-29T00:00:00Z	Severe acute respiratory syndrome-related coronavirus	29800	India	Homo sapiens		2020-12-06
MT676288	2020-06-29T00:00:00Z	Severe acute respiratory syndrome-related coronavirus	29800	India	Homo sapiens		2020-12-06
MT676014	2020-06-29T00:00:00Z	Severe acute respiratory syndrome-related coronavirus	29796	India	Homo sapiens		2020-11-06
MT676013	2020-06-29T00:00:00Z	Severe acute respiratory syndrome-related coronavirus	29796	India	Homo sapiens		2020-11-06
MT675959	2020-06-29T00:00:00Z	Severe acute respiratory syndrome-related coronavirus	29773	India	Homo sapiens		2020-11-06
MT675958	2020-06-29T00:00:00Z	Severe acute respiratory syndrome-related coronavirus	29837	Turkey	Homo sapiens	oronasopharynx	2020-08-04
MT675957	2020-06-29T00:00:00Z	Severe acute respiratory syndrome-related coronavirus	29773	India	Homo sapiens		2020-11-06
MT675955	2020-06-29T00:00:00Z	Severe acute respiratory syndrome-related coronavirus	29787	India	Homo sapiens		2020-11-06
MT675954	2020-06-29T00:00:00Z	Severe acute respiratory syndrome-related coronavirus	29787	India	Homo sapiens		2020-11-06
MT675952	2020-06-29T00:00:00Z	Severe acute respiratory syndrome-related coronavirus	29796	India	Homo sapiens		2020-12-06
MT675951	2020-06-29T00:00:00Z	Severe acute respiratory syndrome-related coronavirus	29800	India	Homo sapiens		2020-11-06
MT675950	2020-06-29T00:00:00Z	Severe acute respiratory syndrome-related coronavirus	29796	India	Homo sapiens		2020-12-06
MT675945	2020-06-29T00:00:00Z	Severe acute respiratory syndrome-related coronavirus	29800	India	Homo sapiens		2020-11-06
MT675944	2020-06-29T00:00:00Z	Severe acute respiratory syndrome-related coronavirus	29800	India	Homo sapiens		2020-11-06
MT675943	2020-06-29T00:00:00Z	Severe acute respiratory syndrome-related coronavirus	29768	India	Homo sapiens		2020-08-06
MT675942	2020-06-29T00:00:00Z	Severe acute respiratory syndrome-related coronavirus	29768	India	Homo sapiens		2020-08-06
MT675941	2020-06-29T00:00:00Z	Severe acute respiratory syndrome-related coronavirus	29762	India	Homo sapiens		2020-08-06
MT675940	2020-06-29T00:00:00Z	Severe acute respiratory syndrome-related coronavirus	29762	India	Homo sapiens		2020-08-06
MT675939	2020-06-29T00:00:00Z	Severe acute respiratory syndrome-related coronavirus	29796	India	Homo sapiens		2020-08-06
MT675938	2020-06-29T00:00:00Z	Severe acute respiratory syndrome-related coronavirus	29762	India	Homo sapiens		2020-08-06
MT675937	2020-06-29T00:00:00Z	Severe acute respiratory syndrome-related coronavirus	29762	India	Homo sapiens		2020-08-06
MT675933	2020-06-29T00:00:00Z	Severe acute respiratory syndrome-related coronavirus	29796	India	Homo sapiens		2020-08-06
MT675517	2020-06-29T00:00:00Z	Severe acute respiratory syndrome-related coronavirus	29861	USA	Homo sapiens		3/23/2020
MT675289	2020-06-29T00:00:00Z	Severe acute respiratory syndrome-related coronavirus	29855	USA	Homo sapiens		3/23/2020
MT671827	2020-06-26T00:00:00Z	Severe acute respiratory syndrome-related coronavirus	29903	USA	Homo sapiens		2020-02-04
MT671825	2020-06-26T00:00:00Z	Severe acute respiratory syndrome-related coronavirus	29898	USA	Homo sapiens		3/14/2020
MT671824	2020-06-26T00:00:00Z	Severe acute respiratory syndrome-related coronavirus	29863	USA	Homo sapiens		3/23/2020
MT671822	2020-06-26T00:00:00Z	Severe acute respiratory syndrome-related coronavirus	29863	USA	Homo sapiens		2020-11-03
MT671821	2020-06-26T00:00:00Z	Severe acute respiratory syndrome-related coronavirus	29903	USA	Homo sapiens		3/13/2020
MT671818	2020-06-26T00:00:00Z	Severe acute respiratory syndrome-related coronavirus	29892	USA	Homo sapiens		3/14/2020
MT671817	2020-06-26T00:00:00Z	Severe acute respiratory syndrome-related coronavirus	29901	USA	Homo sapiens		3/15/2020
MT671814	2020-06-26T00:00:00Z	Severe acute respiratory syndrome-related coronavirus	29863	USA	Homo sapiens		3/19/2020
MT671813	2020-06-26T00:00:00Z	Severe acute respiratory syndrome-related coronavirus	29890	USA	Homo sapiens		3/19/2020
MT671812	2020-06-26T00:00:00Z	Severe acute respiratory syndrome-related coronavirus	29892	USA	Homo sapiens		3/20/2020
MT671811	2020-06-26T00:00:00Z	Severe acute respiratory syndrome-related coronavirus	29836	USA	Homo sapiens		3/23/2020
MT671810	2020-06-26T00:00:00Z	Severe acute respiratory syndrome-related coronavirus	29863	USA	Homo sapiens		3/25/2020
MT670023	2020-06-26T00:00:00Z	Severe acute respiratory syndrome-related coronavirus	29782	Chile	Homo sapiens	oronasopharynx	3/27/2020
MT670022	2020-06-26T00:00:00Z	Severe acute respiratory syndrome-related coronavirus	29782	Chile	Homo sapiens	oronasopharynx	3/25/2020
MT670021	2020-06-26T00:00:00Z	Severe acute respiratory syndrome-related coronavirus	29782	Chile	Homo sapiens	oronasopharynx	3/21/2020
MT670019	2020-06-26T00:00:00Z	Severe acute respiratory syndrome-related coronavirus	29782	Chile	Homo sapiens	oronasopharynx	3/15/2020
MT670018	2020-06-26T00:00:00Z	Severe acute respiratory syndrome-related coronavirus	29782	Chile	Homo sapiens	oronasopharynx	3/17/2020
MT670014	2020-06-26T00:00:00Z	Severe acute respiratory syndrome-related coronavirus	29782	Chile	Homo sapiens	oronasopharynx	3/15/2020
MT670013	2020-06-26T00:00:00Z	Severe acute respiratory syndrome-related coronavirus	29782	Chile	Homo sapiens	oronasopharynx	3/14/2020
MT670008	2020-06-26T00:00:00Z	Severe acute respiratory syndrome-related coronavirus	29894	USA			4/13/2020
MT669322	2020-06-26T00:00:00Z	Severe acute respiratory syndrome-related coronavirus	29771	India	Homo sapiens		2020-07-06
MT669321	2020-06-26T00:00:00Z	Severe acute respiratory syndrome-related coronavirus	29771	India	Homo sapiens		2020-07-06
MT668716	2020-06-25T00:00:00Z	Severe acute respiratory syndrome-related coronavirus	29860	USA	Homo sapiens	oronasopharynx	4/13/2020
MT667351	2020-06-25T00:00:00Z	Severe acute respiratory syndrome-related coronavirus	29900	Bangladesh	Homo sapiens	oronasopharynx	2020-07-06
MT666099	2020-06-25T00:00:00Z	Severe acute respiratory syndrome-related coronavirus	29903	Bangladesh	Homo sapiens	oronasopharynx	2020-07-06
MT666068	2020-06-25T00:00:00Z	Severe acute respiratory syndrome-related coronavirus	29903	Bangladesh	Homo sapiens	oronasopharynx	2020-07-06
MT666042	2020-06-25T00:00:00Z	Severe acute respiratory syndrome-related coronavirus	29800	India	Homo sapiens		2020-05-06
MT665974	2020-06-25T00:00:00Z	Severe acute respiratory syndrome-related coronavirus	29800	India	Homo sapiens		2020-05-06
MT665972	2020-06-25T00:00:00Z	Severe acute respiratory syndrome-related coronavirus	29800	India	Homo sapiens		2020-08-06
MT665970	2020-06-25T00:00:00Z	Severe acute respiratory syndrome-related coronavirus	29800	India	Homo sapiens		2020-08-06
MT665028	2020-06-25T00:00:00Z	Severe acute respiratory syndrome-related coronavirus	29762	India	Homo sapiens		2020-08-06
MT665006	2020-06-25T00:00:00Z	Severe acute respiratory syndrome-related coronavirus	29762	India	Homo sapiens		2020-08-06
MT664990	2020-06-25T00:00:00Z	Severe acute respiratory syndrome-related coronavirus	29796	India	Homo sapiens		2020-08-06
MT664986	2020-06-25T00:00:00Z	Severe acute respiratory syndrome-related coronavirus	29796	India	Homo sapiens		2020-08-06
MT664822	2020-06-25T00:00:00Z	Severe acute respiratory syndrome-related coronavirus	29762	India	Homo sapiens		2020-08-06
MT664796	2020-06-25T00:00:00Z	Severe acute respiratory syndrome-related coronavirus	29762	India	Homo sapiens		2020-08-06
MT664774	2020-06-25T00:00:00Z	Severe acute respiratory syndrome-related coronavirus	29799	India	Homo sapiens		2020-05-06
MT664729	2020-06-25T00:00:00Z	Severe acute respiratory syndrome-related coronavirus	29796	India	Homo sapiens		2020-11-06
MT664727	2020-06-25T00:00:00Z	Severe acute respiratory syndrome-related coronavirus	29796	India	Homo sapiens		2020-11-06
MT664209	2020-06-25T00:00:00Z	Severe acute respiratory syndrome-related coronavirus	29762	India	Homo sapiens		2020-11-06
MT664205	2020-06-25T00:00:00Z	Severe acute respiratory syndrome-related coronavirus	29762	India	Homo sapiens		2020-11-06
MT664203	2020-06-25T00:00:00Z	Severe acute respiratory syndrome-related coronavirus	29796	India	Homo sapiens		2020-11-06
MT664202	2020-06-25T00:00:00Z	Severe acute respiratory syndrome-related coronavirus	29796	India	Homo sapiens		2020-11-06
MT664201	2020-06-25T00:00:00Z	Severe acute respiratory syndrome-related coronavirus	29800	India	Homo sapiens		2020-11-06
MT664197	2020-06-25T00:00:00Z	Severe acute respiratory syndrome-related coronavirus	29800	India	Homo sapiens		2020-11-06
MT664175	2020-06-25T00:00:00Z	Severe acute respiratory syndrome-related coronavirus	29900	Bangladesh	Homo sapiens	oronasopharynx	2020-07-06
MT664172	2020-06-25T00:00:00Z	Severe acute respiratory syndrome-related coronavirus	29800	India	Homo sapiens		2020-11-06
MT664171	2020-06-25T00:00:00Z	Severe acute respiratory syndrome-related coronavirus	29903	Bangladesh	Homo sapiens	oronasopharynx	2020-07-06
MT664170	2020-06-25T00:00:00Z	Severe acute respiratory syndrome-related coronavirus	29800	India	Homo sapiens		2020-11-06
MT664169	2020-06-25T00:00:00Z	Severe acute respiratory syndrome-related coronavirus	29800	India	Homo sapiens		2020-11-06
MT664161	2020-06-25T00:00:00Z	Severe acute respiratory syndrome-related coronavirus	29796	India	Homo sapiens		2020-11-06
MT664143	2020-06-25T00:00:00Z	Severe acute respiratory syndrome-related coronavirus	29796	India	Homo sapiens		2020-11-06
MT664118	2020-06-25T00:00:00Z	Severe acute respiratory syndrome-related coronavirus	29800	India	Homo sapiens		2020-07-06
MT664117	2020-06-25T00:00:00Z	Severe acute respiratory syndrome-related coronavirus	29800	India	Homo sapiens		2020-07-06
MT664109	2020-06-25T00:00:00Z	Severe acute respiratory syndrome-related coronavirus	29903	Bangladesh	Homo sapiens	oronasopharynx	2020-07-06
MT664107	2020-06-25T00:00:00Z	Severe acute respiratory syndrome-related coronavirus	29903	Bangladesh	Homo sapiens	oronasopharynx	5/26/2020
MT664106	2020-06-25T00:00:00Z	Severe acute respiratory syndrome-related coronavirus	29903	Bangladesh	Homo sapiens	oronasopharynx	2020-07-06
MT664105	2020-06-25T00:00:00Z	Severe acute respiratory syndrome-related coronavirus	29900	Bangladesh	Homo sapiens	oronasopharynx	5/24/2020
MT661524	2020-06-24T00:00:00Z	Severe acute respiratory syndrome-related coronavirus	29871	Egypt	Homo sapiens	oronasopharynx	2020-02-06
MT657958	2020-06-23T00:00:00Z	Severe acute respiratory syndrome-related coronavirus	29903	Bangladesh	Homo sapiens	oronasopharynx	2020-02-06
MT657275	2020-06-23T00:00:00Z	Severe acute respiratory syndrome-related coronavirus	29903	Bangladesh	Homo sapiens	oronasopharynx	5/24/2020
MT657271	2020-06-23T00:00:00Z	Severe acute respiratory syndrome-related coronavirus	29903	Bangladesh	Homo sapiens	oronasopharynx	5/23/2020
MT656591	2020-06-23T00:00:00Z	Severe acute respiratory syndrome-related coronavirus	29903	Bangladesh	Homo sapiens	oronasopharynx	2020-07-06
MT656590	2020-06-23T00:00:00Z	Severe acute respiratory syndrome-related coronavirus	29903	Bangladesh	Homo sapiens	oronasopharynx	5/23/2020
MT656257	2020-06-23T00:00:00Z	Severe acute respiratory syndrome-related coronavirus	29903	Bangladesh	Homo sapiens	oronasopharynx	2020-07-06
MT656256	2020-06-23T00:00:00Z	Severe acute respiratory syndrome-related coronavirus	29903	Bangladesh	Homo sapiens	oronasopharynx	5/23/2020
MT656011	2020-06-23T00:00:00Z	Severe acute respiratory syndrome-related coronavirus	29903	Bangladesh	Homo sapiens	oronasopharynx	2020-07-06
MT656010	2020-06-23T00:00:00Z	Severe acute respiratory syndrome-related coronavirus	29903	Bangladesh	Homo sapiens	oronasopharynx	5/23/2020
MT655948	2020-06-23T00:00:00Z	Severe acute respiratory syndrome-related coronavirus	29903	Bangladesh	Homo sapiens	oronasopharynx	2020-07-06
MT655751	2020-06-23T00:00:00Z	Severe acute respiratory syndrome-related coronavirus	29903	Bangladesh	Homo sapiens	oronasopharynx	2020-07-06
MT655750	2020-06-23T00:00:00Z	Severe acute respiratory syndrome-related coronavirus	29903	Bangladesh	Homo sapiens	oronasopharynx	2020-07-06
MT655746	2020-06-23T00:00:00Z	Severe acute respiratory syndrome-related coronavirus	29903	Bangladesh	Homo sapiens	oronasopharynx	2020-07-06
MT655745	2020-06-23T00:00:00Z	Severe acute respiratory syndrome-related coronavirus	29903	Bangladesh	Homo sapiens	oronasopharynx	2020-07-06
MT655744	2020-06-23T00:00:00Z	Severe acute respiratory syndrome-related coronavirus	29903	Bangladesh	Homo sapiens	oronasopharynx	2020-07-06
MT655743	2020-06-23T00:00:00Z	Severe acute respiratory syndrome-related coronavirus	29903	Bangladesh	Homo sapiens	oronasopharynx	2020-07-06
MT655742	2020-06-23T00:00:00Z	Severe acute respiratory syndrome-related coronavirus	29903	Bangladesh	Homo sapiens	oronasopharynx	5/24/2020
MT655135	2020-06-23T00:00:00Z	Severe acute respiratory syndrome-related coronavirus	29832	Spain	Homo sapiens		3/27/2020
MT655134	2020-06-23T00:00:00Z	Severe acute respiratory syndrome-related coronavirus	29836	Spain	Homo sapiens		3/25/2020
MT655133	2020-06-23T00:00:00Z	Severe acute respiratory syndrome-related coronavirus	29834	Spain	Homo sapiens		3/25/2020
MT655132	2020-06-23T00:00:00Z	Severe acute respiratory syndrome-related coronavirus	29827	Spain	Homo sapiens		3/27/2020
MT655131	2020-06-23T00:00:00Z	Severe acute respiratory syndrome-related coronavirus	29851	Spain	Homo sapiens		3/25/2020
MT648676	2020-06-22T00:00:00Z	Severe acute respiratory syndrome-related coronavirus	29903	Bangladesh	Homo sapiens	oronasopharynx	2020-02-06
MT644268	2020-06-19T00:00:00Z	Severe acute respiratory syndrome-related coronavirus	29839	Hong Kong	Homo sapiens		1/22/2020
MT642435	2020-06-19T00:00:00Z	Severe acute respiratory syndrome-related coronavirus	29855	USA	Homo sapiens		2020-06-05
MT642434	2020-06-19T00:00:00Z	Severe acute respiratory syndrome-related coronavirus	29857	USA	Homo sapiens		2020-04-05
MT642433	2020-06-19T00:00:00Z	Severe acute respiratory syndrome-related coronavirus	29868	USA	Homo sapiens		4/21/2020
MT642432	2020-06-19T00:00:00Z	Severe acute respiratory syndrome-related coronavirus	29868	USA	Homo sapiens		2020-03-05
MT642431	2020-06-19T00:00:00Z	Severe acute respiratory syndrome-related coronavirus	29860	USA	Homo sapiens		4/29/2020
MT642430	2020-06-19T00:00:00Z	Severe acute respiratory syndrome-related coronavirus	29868	USA	Homo sapiens		2020-04-05
MT642429	2020-06-19T00:00:00Z	Severe acute respiratory syndrome-related coronavirus	29857	USA	Homo sapiens		2020-05-05
MT642428	2020-06-19T00:00:00Z	Severe acute respiratory syndrome-related coronavirus	29857	USA	Homo sapiens		4/15/2020
MT642427	2020-06-19T00:00:00Z	Severe acute respiratory syndrome-related coronavirus	29857	USA	Homo sapiens		4/27/2020
MT642426	2020-06-19T00:00:00Z	Severe acute respiratory syndrome-related coronavirus	29868	USA	Homo sapiens		2020-01-05
MT642425	2020-06-19T00:00:00Z	Severe acute respiratory syndrome-related coronavirus	29857	USA	Homo sapiens		4/29/2020
MT642424	2020-06-19T00:00:00Z	Severe acute respiratory syndrome-related coronavirus	29868	USA	Homo sapiens		2020-04-05
MT642423	2020-06-19T00:00:00Z	Severe acute respiratory syndrome-related coronavirus	29868	USA	Homo sapiens		4/22/2020
MT642422	2020-06-19T00:00:00Z	Severe acute respiratory syndrome-related coronavirus	29871	USA	Homo sapiens		4/27/2020
MT642421	2020-06-19T00:00:00Z	Severe acute respiratory syndrome-related coronavirus	29868	USA	Homo sapiens		2020-01-05
MT642420	2020-06-19T00:00:00Z	Severe acute respiratory syndrome-related coronavirus	29860	USA	Homo sapiens		4/27/2020
MT642419	2020-06-19T00:00:00Z	Severe acute respiratory syndrome-related coronavirus	29867	USA	Homo sapiens		2020-10-04
MT642417	2020-06-19T00:00:00Z	Severe acute respiratory syndrome-related coronavirus	29857	USA	Homo sapiens		2020-09-04
MT642416	2020-06-19T00:00:00Z	Severe acute respiratory syndrome-related coronavirus	29864	USA	Homo sapiens		4/18/2020
MT642415	2020-06-19T00:00:00Z	Severe acute respiratory syndrome-related coronavirus	29858	USA	Homo sapiens		4/28/2020
MT642414	2020-06-19T00:00:00Z	Severe acute respiratory syndrome-related coronavirus	29857	USA	Homo sapiens		2020-06-05
MT642413	2020-06-19T00:00:00Z	Severe acute respiratory syndrome-related coronavirus	29857	USA	Homo sapiens		2020-01-05
MT642412	2020-06-19T00:00:00Z	Severe acute respiratory syndrome-related coronavirus	29857	USA	Homo sapiens		4/27/2020
MT642411	2020-06-19T00:00:00Z	Severe acute respiratory syndrome-related coronavirus	29857	USA	Homo sapiens		4/27/2020
MT642410	2020-06-19T00:00:00Z	Severe acute respiratory syndrome-related coronavirus	29863	USA	Homo sapiens		4/27/2020
MT642408	2020-06-19T00:00:00Z	Severe acute respiratory syndrome-related coronavirus	29859	USA	Homo sapiens		2020-04-05
MT642407	2020-06-19T00:00:00Z	Severe acute respiratory syndrome-related coronavirus	29857	USA	Homo sapiens		2020-05-05
MT642406	2020-06-19T00:00:00Z	Severe acute respiratory syndrome-related coronavirus	29862	USA	Homo sapiens		2020-04-05
MT642405	2020-06-19T00:00:00Z	Severe acute respiratory syndrome-related coronavirus	29857	USA	Homo sapiens		4/16/2020
MT642404	2020-06-19T00:00:00Z	Severe acute respiratory syndrome-related coronavirus	29859	USA	Homo sapiens		2020-04-05
MT642403	2020-06-19T00:00:00Z	Severe acute respiratory syndrome-related coronavirus	29866	USA	Homo sapiens		2020-03-05
MT642402	2020-06-19T00:00:00Z	Severe acute respiratory syndrome-related coronavirus	29866	USA	Homo sapiens		2020-04-05
MT642401	2020-06-19T00:00:00Z	Severe acute respiratory syndrome-related coronavirus	29855	USA	Homo sapiens		4/27/2020
MT642400	2020-06-19T00:00:00Z	Severe acute respiratory syndrome-related coronavirus	29857	USA	Homo sapiens		2020-04-05
MT642399	2020-06-19T00:00:00Z	Severe acute respiratory syndrome-related coronavirus	29863	USA	Homo sapiens		2020-04-05
MT642398	2020-06-19T00:00:00Z	Severe acute respiratory syndrome-related coronavirus	29857	USA	Homo sapiens		4/28/2020
MT642397	2020-06-19T00:00:00Z	Severe acute respiratory syndrome-related coronavirus	29858	USA	Homo sapiens		2020-04-05
MT642396	2020-06-19T00:00:00Z	Severe acute respiratory syndrome-related coronavirus	29857	USA	Homo sapiens		2020-04-05
MT642395	2020-06-19T00:00:00Z	Severe acute respiratory syndrome-related coronavirus	29859	USA	Homo sapiens		2020-10-04
MT642394	2020-06-19T00:00:00Z	Severe acute respiratory syndrome-related coronavirus	29869	USA	Homo sapiens		2020-01-05
MT642393	2020-06-19T00:00:00Z	Severe acute respiratory syndrome-related coronavirus	29860	USA	Homo sapiens		2020-04-05
MT642392	2020-06-19T00:00:00Z	Severe acute respiratory syndrome-related coronavirus	29865	USA	Homo sapiens		2020-04-05
MT642391	2020-06-19T00:00:00Z	Severe acute respiratory syndrome-related coronavirus	29859	USA	Homo sapiens		4/23/2020
MT642389	2020-06-19T00:00:00Z	Severe acute respiratory syndrome-related coronavirus	29864	USA	Homo sapiens		4/27/2020
MT642387	2020-06-19T00:00:00Z	Severe acute respiratory syndrome-related coronavirus	29853	USA	Homo sapiens		2020-06-05
MT642385	2020-06-19T00:00:00Z	Severe acute respiratory syndrome-related coronavirus	29857	USA	Homo sapiens		4/29/2020
MT642384	2020-06-19T00:00:00Z	Severe acute respiratory syndrome-related coronavirus	29867	USA	Homo sapiens		2020-01-05
MT642383	2020-06-19T00:00:00Z	Severe acute respiratory syndrome-related coronavirus	29868	USA	Homo sapiens		4/16/2020
MT642382	2020-06-19T00:00:00Z	Severe acute respiratory syndrome-related coronavirus	29858	USA	Homo sapiens		4/26/2020
MT642381	2020-06-19T00:00:00Z	Severe acute respiratory syndrome-related coronavirus	29858	USA	Homo sapiens		2020-04-05
MT642380	2020-06-19T00:00:00Z	Severe acute respiratory syndrome-related coronavirus	29867	USA	Homo sapiens		2020-09-04
MT642379	2020-06-19T00:00:00Z	Severe acute respiratory syndrome-related coronavirus	29857	USA	Homo sapiens		2020-04-05
MT642377	2020-06-19T00:00:00Z	Severe acute respiratory syndrome-related coronavirus	29863	USA	Homo sapiens		2020-04-05
MT642375	2020-06-19T00:00:00Z	Severe acute respiratory syndrome-related coronavirus	29867	USA	Homo sapiens		4/28/2020
MT642374	2020-06-19T00:00:00Z	Severe acute respiratory syndrome-related coronavirus	29857	USA	Homo sapiens		2020-01-05
MT642373	2020-06-19T00:00:00Z	Severe acute respiratory syndrome-related coronavirus	29856	USA	Homo sapiens		2020-04-05
MT642372	2020-06-19T00:00:00Z	Severe acute respiratory syndrome-related coronavirus	29868	USA	Homo sapiens		4/30/2020
MT642371	2020-06-19T00:00:00Z	Severe acute respiratory syndrome-related coronavirus	29863	USA	Homo sapiens		2020-04-05
MT642370	2020-06-19T00:00:00Z	Severe acute respiratory syndrome-related coronavirus	29859	USA	Homo sapiens		4/28/2020
MT642369	2020-06-19T00:00:00Z	Severe acute respiratory syndrome-related coronavirus	29859	USA	Homo sapiens		4/30/2020
MT642367	2020-06-19T00:00:00Z	Severe acute respiratory syndrome-related coronavirus	29858	USA	Homo sapiens		2020-04-05
MT642366	2020-06-19T00:00:00Z	Severe acute respiratory syndrome-related coronavirus	29856	USA	Homo sapiens		4/28/2020
MT642365	2020-06-19T00:00:00Z	Severe acute respiratory syndrome-related coronavirus	29855	USA	Homo sapiens		2020-03-05
MT642364	2020-06-19T00:00:00Z	Severe acute respiratory syndrome-related coronavirus	29868	USA	Homo sapiens		4/22/2020
MT642363	2020-06-19T00:00:00Z	Severe acute respiratory syndrome-related coronavirus	29868	USA	Homo sapiens		2020-04-05
MT642362	2020-06-19T00:00:00Z	Severe acute respiratory syndrome-related coronavirus	29857	USA	Homo sapiens		2020-04-05
MT642361	2020-06-19T00:00:00Z	Severe acute respiratory syndrome-related coronavirus	29859	USA	Homo sapiens		2020-01-05
MT642360	2020-06-19T00:00:00Z	Severe acute respiratory syndrome-related coronavirus	29856	USA	Homo sapiens		4/28/2020
MT642359	2020-06-19T00:00:00Z	Severe acute respiratory syndrome-related coronavirus	29857	USA	Homo sapiens		4/16/2020
MT642358	2020-06-19T00:00:00Z	Severe acute respiratory syndrome-related coronavirus	29857	USA	Homo sapiens		2020-05-05
MT642356	2020-06-19T00:00:00Z	Severe acute respiratory syndrome-related coronavirus	29857	USA	Homo sapiens		4/26/2020
MT642355	2020-06-19T00:00:00Z	Severe acute respiratory syndrome-related coronavirus	29868	USA	Homo sapiens		4/17/2020
MT642353	2020-06-19T00:00:00Z	Severe acute respiratory syndrome-related coronavirus	29859	USA	Homo sapiens		4/22/2020
MT642352	2020-06-19T00:00:00Z	Severe acute respiratory syndrome-related coronavirus	29858	USA	Homo sapiens		4/27/2020
MT642350	2020-06-19T00:00:00Z	Severe acute respiratory syndrome-related coronavirus	29859	USA	Homo sapiens		2020-06-05
MT642349	2020-06-19T00:00:00Z	Severe acute respiratory syndrome-related coronavirus	29862	USA	Homo sapiens		4/30/2020
MT642348	2020-06-19T00:00:00Z	Severe acute respiratory syndrome-related coronavirus	29855	USA	Homo sapiens		2020-06-05
MT642347	2020-06-19T00:00:00Z	Severe acute respiratory syndrome-related coronavirus	29868	USA	Homo sapiens		4/29/2020
MT642346	2020-06-19T00:00:00Z	Severe acute respiratory syndrome-related coronavirus	29862	USA	Homo sapiens		4/24/2020
MT642345	2020-06-19T00:00:00Z	Severe acute respiratory syndrome-related coronavirus	29856	USA	Homo sapiens		2020-07-05
MT642344	2020-06-19T00:00:00Z	Severe acute respiratory syndrome-related coronavirus	29868	USA	Homo sapiens		4/29/2020
MT642343	2020-06-19T00:00:00Z	Severe acute respiratory syndrome-related coronavirus	29857	USA	Homo sapiens		4/21/2020
MT642342	2020-06-19T00:00:00Z	Severe acute respiratory syndrome-related coronavirus	29859	USA	Homo sapiens		4/29/2020
MT642341	2020-06-19T00:00:00Z	Severe acute respiratory syndrome-related coronavirus	29858	USA	Homo sapiens		4/22/2020
MT642340	2020-06-19T00:00:00Z	Severe acute respiratory syndrome-related coronavirus	29857	USA	Homo sapiens		4/30/2020
MT642339	2020-06-19T00:00:00Z	Severe acute respiratory syndrome-related coronavirus	29863	USA	Homo sapiens		2020-01-05
MT642338	2020-06-19T00:00:00Z	Severe acute respiratory syndrome-related coronavirus	29857	USA	Homo sapiens		2020-01-05
MT642337	2020-06-19T00:00:00Z	Severe acute respiratory syndrome-related coronavirus	29863	USA	Homo sapiens		2020-01-05
MT642336	2020-06-19T00:00:00Z	Severe acute respiratory syndrome-related coronavirus	29857	USA	Homo sapiens		2020-01-05
MT642334	2020-06-19T00:00:00Z	Severe acute respiratory syndrome-related coronavirus	29857	USA	Homo sapiens		4/27/2020
MT642333	2020-06-19T00:00:00Z	Severe acute respiratory syndrome-related coronavirus	29857	USA	Homo sapiens		2020-05-05
MT642332	2020-06-19T00:00:00Z	Severe acute respiratory syndrome-related coronavirus	29847	USA	Homo sapiens		2020-07-05
MT642331	2020-06-19T00:00:00Z	Severe acute respiratory syndrome-related coronavirus	29857	USA	Homo sapiens		4/30/2020
MT642330	2020-06-19T00:00:00Z	Severe acute respiratory syndrome-related coronavirus	29868	USA	Homo sapiens		4/28/2020
MT642329	2020-06-19T00:00:00Z	Severe acute respiratory syndrome-related coronavirus	29851	USA	Homo sapiens		2020-01-05
MT642328	2020-06-19T00:00:00Z	Severe acute respiratory syndrome-related coronavirus	29857	USA	Homo sapiens		2020-04-05
MT642327	2020-06-19T00:00:00Z	Severe acute respiratory syndrome-related coronavirus	29869	USA	Homo sapiens		4/17/2020
MT642326	2020-06-19T00:00:00Z	Severe acute respiratory syndrome-related coronavirus	29868	USA	Homo sapiens		2020-03-05
MT642325	2020-06-19T00:00:00Z	Severe acute respiratory syndrome-related coronavirus	29855	USA	Homo sapiens		2020-07-05
MT642324	2020-06-19T00:00:00Z	Severe acute respiratory syndrome-related coronavirus	29859	USA	Homo sapiens		2020-04-05
MT642323	2020-06-19T00:00:00Z	Severe acute respiratory syndrome-related coronavirus	29861	USA	Homo sapiens		4/29/2020
MT642322	2020-06-19T00:00:00Z	Severe acute respiratory syndrome-related coronavirus	29870	USA	Homo sapiens		4/29/2020
MT642321	2020-06-19T00:00:00Z	Severe acute respiratory syndrome-related coronavirus	29867	USA	Homo sapiens		4/30/2020
MT642320	2020-06-19T00:00:00Z	Severe acute respiratory syndrome-related coronavirus	29858	USA	Homo sapiens		4/30/2020
MT642318	2020-06-19T00:00:00Z	Severe acute respiratory syndrome-related coronavirus	29868	USA	Homo sapiens		4/29/2020
MT642317	2020-06-19T00:00:00Z	Severe acute respiratory syndrome-related coronavirus	29868	USA	Homo sapiens		4/29/2020
MT642316	2020-06-19T00:00:00Z	Severe acute respiratory syndrome-related coronavirus	29860	USA	Homo sapiens		4/25/2020
MT642315	2020-06-19T00:00:00Z	Severe acute respiratory syndrome-related coronavirus	29857	USA	Homo sapiens		4/23/2020
MT642314	2020-06-19T00:00:00Z	Severe acute respiratory syndrome-related coronavirus	29869	USA	Homo sapiens		2020-03-05
MT642313	2020-06-19T00:00:00Z	Severe acute respiratory syndrome-related coronavirus	29869	USA	Homo sapiens		4/23/2020
MT642312	2020-06-19T00:00:00Z	Severe acute respiratory syndrome-related coronavirus	29864	USA	Homo sapiens		4/28/2020
MT642311	2020-06-19T00:00:00Z	Severe acute respiratory syndrome-related coronavirus	29857	USA	Homo sapiens		4/27/2020
MT642310	2020-06-19T00:00:00Z	Severe acute respiratory syndrome-related coronavirus	29863	USA	Homo sapiens		2020-04-05
MT642309	2020-06-19T00:00:00Z	Severe acute respiratory syndrome-related coronavirus	29860	USA	Homo sapiens		2020-01-05
MT642308	2020-06-19T00:00:00Z	Severe acute respiratory syndrome-related coronavirus	29860	USA	Homo sapiens		4/24/2020
MT642307	2020-06-19T00:00:00Z	Severe acute respiratory syndrome-related coronavirus	29856	USA	Homo sapiens		4/28/2020
MT642306	2020-06-19T00:00:00Z	Severe acute respiratory syndrome-related coronavirus	29852	USA	Homo sapiens		2020-05-05
MT642305	2020-06-19T00:00:00Z	Severe acute respiratory syndrome-related coronavirus	29860	USA	Homo sapiens		4/22/2020
MT642304	2020-06-19T00:00:00Z	Severe acute respiratory syndrome-related coronavirus	29863	USA	Homo sapiens		2020-04-05
MT642303	2020-06-19T00:00:00Z	Severe acute respiratory syndrome-related coronavirus	29857	USA	Homo sapiens		4/29/2020
MT642302	2020-06-19T00:00:00Z	Severe acute respiratory syndrome-related coronavirus	29863	USA	Homo sapiens		4/14/2020
MT642301	2020-06-19T00:00:00Z	Severe acute respiratory syndrome-related coronavirus	29868	USA	Homo sapiens		2020-01-05
MT642300	2020-06-19T00:00:00Z	Severe acute respiratory syndrome-related coronavirus	29857	USA	Homo sapiens		4/28/2020
MT642299	2020-06-19T00:00:00Z	Severe acute respiratory syndrome-related coronavirus	29875	USA	Homo sapiens		4/27/2020
MT642298	2020-06-19T00:00:00Z	Severe acute respiratory syndrome-related coronavirus	29856	USA	Homo sapiens		4/25/2020
MT642297	2020-06-19T00:00:00Z	Severe acute respiratory syndrome-related coronavirus	29862	USA	Homo sapiens		2020-04-05
MT642296	2020-06-19T00:00:00Z	Severe acute respiratory syndrome-related coronavirus	29858	USA	Homo sapiens		2020-04-05
MT642295	2020-06-19T00:00:00Z	Severe acute respiratory syndrome-related coronavirus	29868	USA	Homo sapiens		4/30/2020
MT642294	2020-06-19T00:00:00Z	Severe acute respiratory syndrome-related coronavirus	29867	USA	Homo sapiens		2020-02-05
MT642293	2020-06-19T00:00:00Z	Severe acute respiratory syndrome-related coronavirus	29868	USA	Homo sapiens		4/22/2020
MT642292	2020-06-19T00:00:00Z	Severe acute respiratory syndrome-related coronavirus	29859	USA	Homo sapiens		2020-04-05
MT642291	2020-06-19T00:00:00Z	Severe acute respiratory syndrome-related coronavirus	29865	USA	Homo sapiens		2020-04-05
MT642290	2020-06-19T00:00:00Z	Severe acute respiratory syndrome-related coronavirus	29863	USA	Homo sapiens		4/23/2020
MT642289	2020-06-19T00:00:00Z	Severe acute respiratory syndrome-related coronavirus	29857	USA	Homo sapiens		2020-05-05
MT642288	2020-06-19T00:00:00Z	Severe acute respiratory syndrome-related coronavirus	29857	USA	Homo sapiens		4/23/2020
MT642287	2020-06-19T00:00:00Z	Severe acute respiratory syndrome-related coronavirus	29868	USA	Homo sapiens		4/17/2020
MT642286	2020-06-19T00:00:00Z	Severe acute respiratory syndrome-related coronavirus	29857	USA	Homo sapiens		4/28/2020
MT642285	2020-06-19T00:00:00Z	Severe acute respiratory syndrome-related coronavirus	29863	USA	Homo sapiens		4/28/2020
MT642284	2020-06-19T00:00:00Z	Severe acute respiratory syndrome-related coronavirus	29860	USA	Homo sapiens		4/28/2020
MT642283	2020-06-19T00:00:00Z	Severe acute respiratory syndrome-related coronavirus	29857	USA	Homo sapiens		4/27/2020
MT642282	2020-06-19T00:00:00Z	Severe acute respiratory syndrome-related coronavirus	29848	USA	Homo sapiens		2020-07-05
MT642281	2020-06-19T00:00:00Z	Severe acute respiratory syndrome-related coronavirus	29858	USA	Homo sapiens		2020-04-05
MT642280	2020-06-19T00:00:00Z	Severe acute respiratory syndrome-related coronavirus	29868	USA	Homo sapiens		4/26/2020
MT642279	2020-06-19T00:00:00Z	Severe acute respiratory syndrome-related coronavirus	29847	USA	Homo sapiens		2020-04-05
MT642278	2020-06-19T00:00:00Z	Severe acute respiratory syndrome-related coronavirus	29868	USA	Homo sapiens		4/30/2020
MT642277	2020-06-19T00:00:00Z	Severe acute respiratory syndrome-related coronavirus	29857	USA	Homo sapiens		4/23/2020
MT642276	2020-06-19T00:00:00Z	Severe acute respiratory syndrome-related coronavirus	29867	USA	Homo sapiens		2020-01-05
MT642275	2020-06-19T00:00:00Z	Severe acute respiratory syndrome-related coronavirus	29871	USA	Homo sapiens		4/29/2020
MT642273	2020-06-19T00:00:00Z	Severe acute respiratory syndrome-related coronavirus	29857	USA	Homo sapiens		2020-03-05
MT642272	2020-06-19T00:00:00Z	Severe acute respiratory syndrome-related coronavirus	29860	USA	Homo sapiens		4/28/2020
MT642271	2020-06-19T00:00:00Z	Severe acute respiratory syndrome-related coronavirus	29857	USA	Homo sapiens		4/30/2020
MT642270	2020-06-19T00:00:00Z	Severe acute respiratory syndrome-related coronavirus	29867	USA	Homo sapiens		4/28/2020
MT642269	2020-06-19T00:00:00Z	Severe acute respiratory syndrome-related coronavirus	29858	USA	Homo sapiens		4/30/2020
MT642268	2020-06-19T00:00:00Z	Severe acute respiratory syndrome-related coronavirus	29869	USA	Homo sapiens		4/21/2020
MT642267	2020-06-19T00:00:00Z	Severe acute respiratory syndrome-related coronavirus	29868	USA	Homo sapiens		2020-04-05
MT642265	2020-06-19T00:00:00Z	Severe acute respiratory syndrome-related coronavirus	29860	USA	Homo sapiens		4/23/2020
MT642262	2020-06-19T00:00:00Z	Severe acute respiratory syndrome-related coronavirus	29874	USA	Homo sapiens		4/29/2020
MT642261	2020-06-19T00:00:00Z	Severe acute respiratory syndrome-related coronavirus	29855	USA	Homo sapiens		4/24/2020
MT642260	2020-06-19T00:00:00Z	Severe acute respiratory syndrome-related coronavirus	29857	USA	Homo sapiens		2020-03-05
MT642259	2020-06-19T00:00:00Z	Severe acute respiratory syndrome-related coronavirus	29868	USA	Homo sapiens		2020-01-05
MT642258	2020-06-19T00:00:00Z	Severe acute respiratory syndrome-related coronavirus	29863	USA	Homo sapiens		4/27/2020
MT642257	2020-06-19T00:00:00Z	Severe acute respiratory syndrome-related coronavirus	29857	USA	Homo sapiens		4/23/2020
MT642256	2020-06-19T00:00:00Z	Severe acute respiratory syndrome-related coronavirus	29853	USA	Homo sapiens		4/29/2020
MT642255	2020-06-19T00:00:00Z	Severe acute respiratory syndrome-related coronavirus	29860	USA	Homo sapiens		4/27/2020
MT642254	2020-06-19T00:00:00Z	Severe acute respiratory syndrome-related coronavirus	29872	USA	Homo sapiens		4/17/2020
MT642253	2020-06-19T00:00:00Z	Severe acute respiratory syndrome-related coronavirus	29857	USA	Homo sapiens		4/30/2020
MT642252	2020-06-19T00:00:00Z	Severe acute respiratory syndrome-related coronavirus	29868	USA	Homo sapiens		4/23/2020
MT642251	2020-06-19T00:00:00Z	Severe acute respiratory syndrome-related coronavirus	29857	USA	Homo sapiens		2020-06-05
MT642250	2020-06-19T00:00:00Z	Severe acute respiratory syndrome-related coronavirus	29873	USA	Homo sapiens		2020-04-05
MT642249	2020-06-19T00:00:00Z	Severe acute respiratory syndrome-related coronavirus	29868	USA	Homo sapiens		4/23/2020
MT642248	2020-06-19T00:00:00Z	Severe acute respiratory syndrome-related coronavirus	29868	USA	Homo sapiens		2020-01-05
MT642247	2020-06-19T00:00:00Z	Severe acute respiratory syndrome-related coronavirus	29868	USA	Homo sapiens		4/24/2020
MT642246	2020-06-19T00:00:00Z	Severe acute respiratory syndrome-related coronavirus	29863	USA	Homo sapiens		2020-01-05
MT642244	2020-06-19T00:00:00Z	Severe acute respiratory syndrome-related coronavirus	29857	USA	Homo sapiens		4/22/2020
MT642243	2020-06-19T00:00:00Z	Severe acute respiratory syndrome-related coronavirus	29857	USA	Homo sapiens		4/24/2020
MT642242	2020-06-19T00:00:00Z	Severe acute respiratory syndrome-related coronavirus	29867	USA	Homo sapiens		4/26/2020
MT642241	2020-06-19T00:00:00Z	Severe acute respiratory syndrome-related coronavirus	29863	USA	Homo sapiens		2020-09-04
MT642240	2020-06-19T00:00:00Z	Severe acute respiratory syndrome-related coronavirus	29857	USA	Homo sapiens		4/23/2020
MT642238	2020-06-19T00:00:00Z	Severe acute respiratory syndrome-related coronavirus	29869	USA	Homo sapiens		2020-03-05
MT642235	2020-06-19T00:00:00Z	Severe acute respiratory syndrome-related coronavirus	29857	USA	Homo sapiens		4/22/2020
MT642234	2020-06-19T00:00:00Z	Severe acute respiratory syndrome-related coronavirus	29853	USA	Homo sapiens		2020-06-05
MT642233	2020-06-19T00:00:00Z	Severe acute respiratory syndrome-related coronavirus	29857	USA	Homo sapiens		4/30/2020
MT642232	2020-06-19T00:00:00Z	Severe acute respiratory syndrome-related coronavirus	29857	USA	Homo sapiens		2020-05-05
MT642230	2020-06-19T00:00:00Z	Severe acute respiratory syndrome-related coronavirus	29868	USA	Homo sapiens		4/24/2020
MT642229	2020-06-19T00:00:00Z	Severe acute respiratory syndrome-related coronavirus	29870	USA	Homo sapiens		4/17/2020
MT642228	2020-06-19T00:00:00Z	Severe acute respiratory syndrome-related coronavirus	29856	USA	Homo sapiens		2020-07-05
MT642227	2020-06-19T00:00:00Z	Severe acute respiratory syndrome-related coronavirus	29856	USA	Homo sapiens		2020-07-05
MT642226	2020-06-19T00:00:00Z	Severe acute respiratory syndrome-related coronavirus	29857	USA	Homo sapiens		4/30/2020
MT642225	2020-06-19T00:00:00Z	Severe acute respiratory syndrome-related coronavirus	29847	USA	Homo sapiens		2020-05-05
MT642224	2020-06-19T00:00:00Z	Severe acute respiratory syndrome-related coronavirus	29857	USA	Homo sapiens		2020-06-05
MT642222	2020-06-19T00:00:00Z	Severe acute respiratory syndrome-related coronavirus	29868	USA	Homo sapiens		2020-01-05
MT642220	2020-06-19T00:00:00Z	Severe acute respiratory syndrome-related coronavirus	29868	USA	Homo sapiens		4/23/2020
MT642219	2020-06-19T00:00:00Z	Severe acute respiratory syndrome-related coronavirus	29868	USA	Homo sapiens		2020-04-05
MT642218	2020-06-19T00:00:00Z	Severe acute respiratory syndrome-related coronavirus	29860	USA	Homo sapiens		4/30/2020
MT642217	2020-06-19T00:00:00Z	Severe acute respiratory syndrome-related coronavirus	29857	USA	Homo sapiens		4/25/2020
MT642216	2020-06-19T00:00:00Z	Severe acute respiratory syndrome-related coronavirus	29859	USA	Homo sapiens		4/22/2020
MT642215	2020-06-19T00:00:00Z	Severe acute respiratory syndrome-related coronavirus	29860	USA	Homo sapiens		4/29/2020
MT642214	2020-06-19T00:00:00Z	Severe acute respiratory syndrome-related coronavirus	29867	USA	Homo sapiens		2020-05-05
MT642213	2020-06-19T00:00:00Z	Severe acute respiratory syndrome-related coronavirus	29856	USA	Homo sapiens		2020-07-05
MT642212	2020-06-19T00:00:00Z	Severe acute respiratory syndrome-related coronavirus	29855	USA	Homo sapiens		4/23/2020
MT642211	2020-06-19T00:00:00Z	Severe acute respiratory syndrome-related coronavirus	29857	USA	Homo sapiens		2020-05-05
MT642210	2020-06-19T00:00:00Z	Severe acute respiratory syndrome-related coronavirus	29866	USA	Homo sapiens		4/29/2020
MT642207	2020-06-19T00:00:00Z	Severe acute respiratory syndrome-related coronavirus	29868	USA	Homo sapiens		4/30/2020
MT642206	2020-06-19T00:00:00Z	Severe acute respiratory syndrome-related coronavirus	29867	USA	Homo sapiens		4/27/2020
MT642205	2020-06-19T00:00:00Z	Severe acute respiratory syndrome-related coronavirus	29870	USA	Homo sapiens		2020-04-05
MT642204	2020-06-19T00:00:00Z	Severe acute respiratory syndrome-related coronavirus	29867	USA	Homo sapiens		4/30/2020
MT642203	2020-06-19T00:00:00Z	Severe acute respiratory syndrome-related coronavirus	29863	USA	Homo sapiens		4/23/2020
MT642202	2020-06-19T00:00:00Z	Severe acute respiratory syndrome-related coronavirus	29860	USA	Homo sapiens		4/30/2020
MT642201	2020-06-19T00:00:00Z	Severe acute respiratory syndrome-related coronavirus	29863	USA	Homo sapiens		4/23/2020
MT642200	2020-06-19T00:00:00Z	Severe acute respiratory syndrome-related coronavirus	29870	USA	Homo sapiens		2020-01-05
MT642199	2020-06-19T00:00:00Z	Severe acute respiratory syndrome-related coronavirus	29856	USA	Homo sapiens		4/29/2020
MT642197	2020-06-19T00:00:00Z	Severe acute respiratory syndrome-related coronavirus	29863	USA	Homo sapiens		4/29/2020
MT642196	2020-06-19T00:00:00Z	Severe acute respiratory syndrome-related coronavirus	29867	USA	Homo sapiens		2020-05-05
MT642195	2020-06-19T00:00:00Z	Severe acute respiratory syndrome-related coronavirus	29871	USA	Homo sapiens		4/28/2020
MT642194	2020-06-19T00:00:00Z	Severe acute respiratory syndrome-related coronavirus	29857	USA	Homo sapiens		4/23/2020
MT642193	2020-06-19T00:00:00Z	Severe acute respiratory syndrome-related coronavirus	29858	USA	Homo sapiens		4/29/2020
MT642192	2020-06-19T00:00:00Z	Severe acute respiratory syndrome-related coronavirus	29859	USA	Homo sapiens		2020-05-05
MT642191	2020-06-19T00:00:00Z	Severe acute respiratory syndrome-related coronavirus	29868	USA	Homo sapiens		2020-01-05
MT642190	2020-06-19T00:00:00Z	Severe acute respiratory syndrome-related coronavirus	29863	USA	Homo sapiens		4/30/2020
MT642188	2020-06-19T00:00:00Z	Severe acute respiratory syndrome-related coronavirus	29857	USA	Homo sapiens		4/29/2020
MT642187	2020-06-19T00:00:00Z	Severe acute respiratory syndrome-related coronavirus	29858	USA	Homo sapiens		4/28/2020
MT642186	2020-06-19T00:00:00Z	Severe acute respiratory syndrome-related coronavirus	29857	USA	Homo sapiens		2020-03-05
MT642185	2020-06-19T00:00:00Z	Severe acute respiratory syndrome-related coronavirus	29867	USA	Homo sapiens		4/25/2020
MT642184	2020-06-19T00:00:00Z	Severe acute respiratory syndrome-related coronavirus	29869	USA	Homo sapiens		4/27/2020
MT642183	2020-06-19T00:00:00Z	Severe acute respiratory syndrome-related coronavirus	29855	USA	Homo sapiens		2020-07-05
MT642182	2020-06-19T00:00:00Z	Severe acute respiratory syndrome-related coronavirus	29868	USA	Homo sapiens		2020-01-05
MT642181	2020-06-19T00:00:00Z	Severe acute respiratory syndrome-related coronavirus	29869	USA	Homo sapiens		4/29/2020
MT642180	2020-06-19T00:00:00Z	Severe acute respiratory syndrome-related coronavirus	29857	USA	Homo sapiens		2020-06-05
MT642179	2020-06-19T00:00:00Z	Severe acute respiratory syndrome-related coronavirus	29863	USA	Homo sapiens		4/28/2020
MT642178	2020-06-19T00:00:00Z	Severe acute respiratory syndrome-related coronavirus	29857	USA	Homo sapiens		2020-01-05
MT642177	2020-06-19T00:00:00Z	Severe acute respiratory syndrome-related coronavirus	29867	USA	Homo sapiens		2020-01-05
MT642176	2020-06-19T00:00:00Z	Severe acute respiratory syndrome-related coronavirus	29864	USA	Homo sapiens		2020-03-05
MT642175	2020-06-19T00:00:00Z	Severe acute respiratory syndrome-related coronavirus	29860	USA	Homo sapiens		2020-01-05
MT642174	2020-06-19T00:00:00Z	Severe acute respiratory syndrome-related coronavirus	29864	USA	Homo sapiens		2020-03-05
MT642173	2020-06-19T00:00:00Z	Severe acute respiratory syndrome-related coronavirus	29840	USA	Homo sapiens		2020-05-05
MT642172	2020-06-19T00:00:00Z	Severe acute respiratory syndrome-related coronavirus	29861	USA	Homo sapiens		4/23/2020
MT642171	2020-06-19T00:00:00Z	Severe acute respiratory syndrome-related coronavirus	29868	USA	Homo sapiens		2020-01-05
MT642169	2020-06-19T00:00:00Z	Severe acute respiratory syndrome-related coronavirus	29857	USA	Homo sapiens		4/27/2020
MT642168	2020-06-19T00:00:00Z	Severe acute respiratory syndrome-related coronavirus	29868	USA	Homo sapiens		2020-06-05
MT642167	2020-06-19T00:00:00Z	Severe acute respiratory syndrome-related coronavirus	29877	USA	Homo sapiens		2020-04-05
MT642166	2020-06-19T00:00:00Z	Severe acute respiratory syndrome-related coronavirus	29863	USA	Homo sapiens		2020-05-05
MT642165	2020-06-19T00:00:00Z	Severe acute respiratory syndrome-related coronavirus	29869	USA	Homo sapiens		4/27/2020
MT642164	2020-06-19T00:00:00Z	Severe acute respiratory syndrome-related coronavirus	29857	USA	Homo sapiens		2020-06-05
MT642163	2020-06-19T00:00:00Z	Severe acute respiratory syndrome-related coronavirus	29869	USA	Homo sapiens		4/24/2020
MT642162	2020-06-19T00:00:00Z	Severe acute respiratory syndrome-related coronavirus	29868	USA	Homo sapiens		2020-01-05
MT642161	2020-06-19T00:00:00Z	Severe acute respiratory syndrome-related coronavirus	29873	USA	Homo sapiens		4/21/2020
MT642160	2020-06-19T00:00:00Z	Severe acute respiratory syndrome-related coronavirus	29860	USA	Homo sapiens		4/30/2020
MT642158	2020-06-19T00:00:00Z	Severe acute respiratory syndrome-related coronavirus	29859	USA	Homo sapiens		4/27/2020
MT642157	2020-06-19T00:00:00Z	Severe acute respiratory syndrome-related coronavirus	29856	USA	Homo sapiens		2020-06-05
MT642156	2020-06-19T00:00:00Z	Severe acute respiratory syndrome-related coronavirus	29868	USA	Homo sapiens		2020-04-05
MT642155	2020-06-19T00:00:00Z	Severe acute respiratory syndrome-related coronavirus	29858	USA	Homo sapiens		2020-04-05
MT642154	2020-06-19T00:00:00Z	Severe acute respiratory syndrome-related coronavirus	29867	USA	Homo sapiens		4/30/2020
MT642153	2020-06-19T00:00:00Z	Severe acute respiratory syndrome-related coronavirus	29868	USA	Homo sapiens		2020-04-05
MT642152	2020-06-19T00:00:00Z	Severe acute respiratory syndrome-related coronavirus	29873	USA	Homo sapiens		4/23/2020
MT642151	2020-06-19T00:00:00Z	Severe acute respiratory syndrome-related coronavirus	29864	USA	Homo sapiens		4/29/2020
MT642150	2020-06-19T00:00:00Z	Severe acute respiratory syndrome-related coronavirus	29871	USA	Homo sapiens		4/29/2020
MT642149	2020-06-19T00:00:00Z	Severe acute respiratory syndrome-related coronavirus	29870	USA	Homo sapiens		2020-01-05
MT642148	2020-06-19T00:00:00Z	Severe acute respiratory syndrome-related coronavirus	29868	USA	Homo sapiens		4/24/2020
MT642147	2020-06-19T00:00:00Z	Severe acute respiratory syndrome-related coronavirus	29846	USA	Homo sapiens		4/29/2020
MT642146	2020-06-19T00:00:00Z	Severe acute respiratory syndrome-related coronavirus	29868	USA	Homo sapiens		2020-04-05
MT642145	2020-06-19T00:00:00Z	Severe acute respiratory syndrome-related coronavirus	29856	USA	Homo sapiens		2020-04-05
MT642144	2020-06-19T00:00:00Z	Severe acute respiratory syndrome-related coronavirus	29868	USA	Homo sapiens		4/27/2020
MT642143	2020-06-19T00:00:00Z	Severe acute respiratory syndrome-related coronavirus	29868	USA	Homo sapiens		4/23/2020
MT642142	2020-06-19T00:00:00Z	Severe acute respiratory syndrome-related coronavirus	29868	USA	Homo sapiens		4/26/2020
MT642141	2020-06-19T00:00:00Z	Severe acute respiratory syndrome-related coronavirus	29863	USA	Homo sapiens		2020-04-05
MT642140	2020-06-19T00:00:00Z	Severe acute respiratory syndrome-related coronavirus	29857	USA	Homo sapiens		2020-07-05
MT642139	2020-06-19T00:00:00Z	Severe acute respiratory syndrome-related coronavirus	29876	USA	Homo sapiens		2020-01-05
MT642138	2020-06-19T00:00:00Z	Severe acute respiratory syndrome-related coronavirus	29868	USA	Homo sapiens		4/27/2020
MT642137	2020-06-19T00:00:00Z	Severe acute respiratory syndrome-related coronavirus	29857	USA	Homo sapiens		4/29/2020
MT642136	2020-06-19T00:00:00Z	Severe acute respiratory syndrome-related coronavirus	29857	USA	Homo sapiens		4/29/2020
MT642134	2020-06-19T00:00:00Z	Severe acute respiratory syndrome-related coronavirus	29855	USA	Homo sapiens		2020-07-05
MT642133	2020-06-19T00:00:00Z	Severe acute respiratory syndrome-related coronavirus	29857	USA	Homo sapiens		4/30/2020
MT642132	2020-06-19T00:00:00Z	Severe acute respiratory syndrome-related coronavirus	29871	USA	Homo sapiens		2020-04-05
MT642131	2020-06-19T00:00:00Z	Severe acute respiratory syndrome-related coronavirus	29876	USA	Homo sapiens		2020-05-05
MT642130	2020-06-19T00:00:00Z	Severe acute respiratory syndrome-related coronavirus	29857	USA	Homo sapiens		2020-01-05
MT642129	2020-06-19T00:00:00Z	Severe acute respiratory syndrome-related coronavirus	29857	USA	Homo sapiens		4/29/2020
MT642128	2020-06-19T00:00:00Z	Severe acute respiratory syndrome-related coronavirus	29877	USA	Homo sapiens		2020-04-05
MT642127	2020-06-19T00:00:00Z	Severe acute respiratory syndrome-related coronavirus	29868	USA	Homo sapiens		2020-03-05
MT642125	2020-06-19T00:00:00Z	Severe acute respiratory syndrome-related coronavirus	29863	USA	Homo sapiens		4/30/2020
MT642124	2020-06-19T00:00:00Z	Severe acute respiratory syndrome-related coronavirus	29857	USA	Homo sapiens		4/30/2020
MT642123	2020-06-19T00:00:00Z	Severe acute respiratory syndrome-related coronavirus	29868	USA	Homo sapiens		2020-03-05
MT642122	2020-06-19T00:00:00Z	Severe acute respiratory syndrome-related coronavirus	29868	USA	Homo sapiens		4/29/2020
MT642120	2020-06-19T00:00:00Z	Severe acute respiratory syndrome-related coronavirus	29867	USA	Homo sapiens		4/24/2020
MT642119	2020-06-19T00:00:00Z	Severe acute respiratory syndrome-related coronavirus	29862	USA	Homo sapiens		2020-04-05
MT642118	2020-06-19T00:00:00Z	Severe acute respiratory syndrome-related coronavirus	29869	USA	Homo sapiens		2020-05-05
MT642117	2020-06-19T00:00:00Z	Severe acute respiratory syndrome-related coronavirus	29857	USA	Homo sapiens		2020-07-05
MT642116	2020-06-19T00:00:00Z	Severe acute respiratory syndrome-related coronavirus	29869	USA	Homo sapiens		4/27/2020
MT642114	2020-06-19T00:00:00Z	Severe acute respiratory syndrome-related coronavirus	29860	USA	Homo sapiens		2020-05-05
MT642113	2020-06-19T00:00:00Z	Severe acute respiratory syndrome-related coronavirus	29868	USA	Homo sapiens		2020-01-05
MT642112	2020-06-19T00:00:00Z	Severe acute respiratory syndrome-related coronavirus	29867	USA	Homo sapiens		2020-05-05
MT642111	2020-06-19T00:00:00Z	Severe acute respiratory syndrome-related coronavirus	29868	USA	Homo sapiens		4/24/2020
MT642109	2020-06-19T00:00:00Z	Severe acute respiratory syndrome-related coronavirus	29851	USA	Homo sapiens		4/28/2020
MT642107	2020-06-19T00:00:00Z	Severe acute respiratory syndrome-related coronavirus	29868	USA	Homo sapiens		4/30/2020
MT642106	2020-06-19T00:00:00Z	Severe acute respiratory syndrome-related coronavirus	29873	USA	Homo sapiens		2020-04-05
MT642105	2020-06-19T00:00:00Z	Severe acute respiratory syndrome-related coronavirus	29879	USA	Homo sapiens		4/28/2020
MT642104	2020-06-19T00:00:00Z	Severe acute respiratory syndrome-related coronavirus	29868	USA	Homo sapiens		4/23/2020
MT642103	2020-06-19T00:00:00Z	Severe acute respiratory syndrome-related coronavirus	29868	USA	Homo sapiens		2020-06-05
MT642102	2020-06-19T00:00:00Z	Severe acute respiratory syndrome-related coronavirus	29868	USA	Homo sapiens		4/23/2020
MT642101	2020-06-19T00:00:00Z	Severe acute respiratory syndrome-related coronavirus	29868	USA	Homo sapiens		2020-05-05
MT642100	2020-06-19T00:00:00Z	Severe acute respiratory syndrome-related coronavirus	29865	USA	Homo sapiens		2020-04-05
MT642099	2020-06-19T00:00:00Z	Severe acute respiratory syndrome-related coronavirus	29846	USA	Homo sapiens		2020-05-05
MT642098	2020-06-19T00:00:00Z	Severe acute respiratory syndrome-related coronavirus	29868	USA	Homo sapiens		2020-03-05
MT642097	2020-06-19T00:00:00Z	Severe acute respiratory syndrome-related coronavirus	29873	USA	Homo sapiens		2020-03-05
MT642096	2020-06-19T00:00:00Z	Severe acute respiratory syndrome-related coronavirus	29864	USA	Homo sapiens		2020-04-05
MT642095	2020-06-19T00:00:00Z	Severe acute respiratory syndrome-related coronavirus	29875	USA	Homo sapiens		2020-04-05
MT642093	2020-06-19T00:00:00Z	Severe acute respiratory syndrome-related coronavirus	29874	USA	Homo sapiens		4/29/2020
MT642092	2020-06-19T00:00:00Z	Severe acute respiratory syndrome-related coronavirus	29868	USA	Homo sapiens		4/29/2020
MT642087	2020-06-19T00:00:00Z	Severe acute respiratory syndrome-related coronavirus	29869	USA	Homo sapiens		4/30/2020
MT642086	2020-06-19T00:00:00Z	Severe acute respiratory syndrome-related coronavirus	29868	USA	Homo sapiens		4/23/2020
MT642085	2020-06-19T00:00:00Z	Severe acute respiratory syndrome-related coronavirus	29869	USA	Homo sapiens		4/29/2020
MT642082	2020-06-19T00:00:00Z	Severe acute respiratory syndrome-related coronavirus	29868	USA	Homo sapiens		2020-01-05
MT642081	2020-06-19T00:00:00Z	Severe acute respiratory syndrome-related coronavirus	29858	USA	Homo sapiens		4/23/2020
MT642080	2020-06-19T00:00:00Z	Severe acute respiratory syndrome-related coronavirus	29875	USA	Homo sapiens		2020-03-05
MT642078	2020-06-19T00:00:00Z	Severe acute respiratory syndrome-related coronavirus	29868	USA	Homo sapiens		4/26/2020
MT642073	2020-06-19T00:00:00Z	Severe acute respiratory syndrome-related coronavirus	29875	USA	Homo sapiens		4/18/2020
MT641778	2020-06-19T00:00:00Z	Severe acute respiratory syndrome-related coronavirus	29816	Timor-Leste	Homo sapiens		3/30/2020
MT641766	2020-06-19T00:00:00Z	Severe acute respiratory syndrome-related coronavirus	29850	Timor-Leste	Homo sapiens		2020-11-04
MT641762	2020-06-19T00:00:00Z	Severe acute respiratory syndrome-related coronavirus	29815	Australia	Homo sapiens		2020-12-04
MT641761	2020-06-19T00:00:00Z	Severe acute respiratory syndrome-related coronavirus	29817	Australia	Homo sapiens		4/14/2020
MT641760	2020-06-19T00:00:00Z	Severe acute respiratory syndrome-related coronavirus	29828	Australia	Homo sapiens		4/14/2020
MT641759	2020-06-19T00:00:00Z	Severe acute respiratory syndrome-related coronavirus	29818	Australia	Homo sapiens		4/14/2020
MT641758	2020-06-19T00:00:00Z	Severe acute respiratory syndrome-related coronavirus	29819	Australia	Homo sapiens		4/14/2020
MT641754	2020-06-19T00:00:00Z	Severe acute respiratory syndrome-related coronavirus	29818	Australia	Homo sapiens		4/13/2020
MT641752	2020-06-19T00:00:00Z	Severe acute respiratory syndrome-related coronavirus	29822	Australia	Homo sapiens		4/13/2020
MT641751	2020-06-19T00:00:00Z	Severe acute respiratory syndrome-related coronavirus	29820	Australia	Homo sapiens		2020-12-04
MT641750	2020-06-19T00:00:00Z	Severe acute respiratory syndrome-related coronavirus	29827	Australia	Homo sapiens		2020-12-04
MT641746	2020-06-19T00:00:00Z	Severe acute respiratory syndrome-related coronavirus	29819	Australia	Homo sapiens		2020-11-04
MT641745	2020-06-19T00:00:00Z	Severe acute respiratory syndrome-related coronavirus	29821	Australia	Homo sapiens		2020-11-04
MT641744	2020-06-19T00:00:00Z	Severe acute respiratory syndrome-related coronavirus	29841	Australia	Homo sapiens		2020-11-04
MT641743	2020-06-19T00:00:00Z	Severe acute respiratory syndrome-related coronavirus	29821	Australia	Homo sapiens		2020-11-04
MT641742	2020-06-19T00:00:00Z	Severe acute respiratory syndrome-related coronavirus	29818	Australia	Homo sapiens		2020-11-04
MT641741	2020-06-19T00:00:00Z	Severe acute respiratory syndrome-related coronavirus	29818	Australia	Homo sapiens		2020-10-04
MT641740	2020-06-19T00:00:00Z	Severe acute respiratory syndrome-related coronavirus	29819	Australia	Homo sapiens		2020-10-04
MT641738	2020-06-19T00:00:00Z	Severe acute respiratory syndrome-related coronavirus	29846	Australia	Homo sapiens		2020-10-04
MT641736	2020-06-19T00:00:00Z	Severe acute respiratory syndrome-related coronavirus	29846	Australia	Homo sapiens		2020-10-04
MT641735	2020-06-19T00:00:00Z	Severe acute respiratory syndrome-related coronavirus	29853	Australia	Homo sapiens		2020-09-04
MT641733	2020-06-19T00:00:00Z	Severe acute respiratory syndrome-related coronavirus	29828	Australia	Homo sapiens		2020-09-04
MT641731	2020-06-19T00:00:00Z	Severe acute respiratory syndrome-related coronavirus	29850	Australia	Homo sapiens		2020-08-04
MT641730	2020-06-19T00:00:00Z	Severe acute respiratory syndrome-related coronavirus	29819	Australia	Homo sapiens		2020-07-04
MT641721	2020-06-19T00:00:00Z	Severe acute respiratory syndrome-related coronavirus	29816	Australia	Homo sapiens		2020
MT641720	2020-06-19T00:00:00Z	Severe acute respiratory syndrome-related coronavirus	29816	Australia	Homo sapiens		2020
MT641710	2020-06-19T00:00:00Z	Severe acute respiratory syndrome-related coronavirus	29850	Australia	Homo sapiens		2020-06-04
MT641708	2020-06-19T00:00:00Z	Severe acute respiratory syndrome-related coronavirus	29855	Australia	Homo sapiens		2020-02-04
MT641689	2020-06-19T00:00:00Z	Severe acute respiratory syndrome-related coronavirus	29809	Australia	Homo sapiens		3/24/2020
MT641686	2020-06-19T00:00:00Z	Severe acute respiratory syndrome-related coronavirus	29842	Australia	Homo sapiens		3/23/2020
MT641682	2020-06-19T00:00:00Z	Severe acute respiratory syndrome-related coronavirus	29818	Australia	Homo sapiens		3/22/2020
MT641677	2020-06-19T00:00:00Z	Severe acute respiratory syndrome-related coronavirus	29836	Australia	Homo sapiens		3/23/2020
MT641666	2020-06-19T00:00:00Z	Severe acute respiratory syndrome-related coronavirus	29837	Australia	Homo sapiens		3/24/2020
MT641665	2020-06-19T00:00:00Z	Severe acute respiratory syndrome-related coronavirus	29849	Australia	Homo sapiens		3/22/2020
MT641663	2020-06-19T00:00:00Z	Severe acute respiratory syndrome-related coronavirus	29847	Australia	Homo sapiens		3/25/2020
MT641651	2020-06-19T00:00:00Z	Severe acute respiratory syndrome-related coronavirus	29804	Australia	Homo sapiens		3/20/2020
MT641648	2020-06-19T00:00:00Z	Severe acute respiratory syndrome-related coronavirus	29832	Australia	Homo sapiens		2/24/2020
MT641646	2020-06-19T00:00:00Z	Severe acute respiratory syndrome-related coronavirus	29814	Australia	Homo sapiens		2/21/2020
MT641645	2020-06-19T00:00:00Z	Severe acute respiratory syndrome-related coronavirus	29813	Australia	Homo sapiens		2/21/2020
MT641644	2020-06-19T00:00:00Z	Severe acute respiratory syndrome-related coronavirus	29868	USA	Homo sapiens		4/17/2020
MT641643	2020-06-19T00:00:00Z	Severe acute respiratory syndrome-related coronavirus	29868	USA	Homo sapiens		4/13/2020
MT641642	2020-06-19T00:00:00Z	Severe acute respiratory syndrome-related coronavirus	29870	USA	Homo sapiens		2020-08-04
MT641641	2020-06-19T00:00:00Z	Severe acute respiratory syndrome-related coronavirus	29857	USA	Homo sapiens		4/14/2020
MT641640	2020-06-19T00:00:00Z	Severe acute respiratory syndrome-related coronavirus	29867	USA	Homo sapiens		4/17/2020
MT641639	2020-06-19T00:00:00Z	Severe acute respiratory syndrome-related coronavirus	29868	USA	Homo sapiens		4/17/2020
MT641636	2020-06-19T00:00:00Z	Severe acute respiratory syndrome-related coronavirus	29867	USA	Homo sapiens		2020-11-04
MT641635	2020-06-19T00:00:00Z	Severe acute respiratory syndrome-related coronavirus	29858	USA	Homo sapiens		4/14/2020
MT641633	2020-06-19T00:00:00Z	Severe acute respiratory syndrome-related coronavirus	29867	USA	Homo sapiens		4/15/2020
MT641632	2020-06-19T00:00:00Z	Severe acute respiratory syndrome-related coronavirus	29857	USA	Homo sapiens		2020-07-04
MT641631	2020-06-19T00:00:00Z	Severe acute respiratory syndrome-related coronavirus	29857	USA	Homo sapiens		2020-09-04
MT641630	2020-06-19T00:00:00Z	Severe acute respiratory syndrome-related coronavirus	29862	USA	Homo sapiens		4/14/2020
MT641629	2020-06-19T00:00:00Z	Severe acute respiratory syndrome-related coronavirus	29857	USA	Homo sapiens		2020-07-04
MT641627	2020-06-19T00:00:00Z	Severe acute respiratory syndrome-related coronavirus	29863	USA	Homo sapiens		2020-07-04
MT641626	2020-06-19T00:00:00Z	Severe acute respiratory syndrome-related coronavirus	29859	USA	Homo sapiens		4/14/2020
MT641625	2020-06-19T00:00:00Z	Severe acute respiratory syndrome-related coronavirus	29857	USA	Homo sapiens		2020-09-04
MT641624	2020-06-19T00:00:00Z	Severe acute respiratory syndrome-related coronavirus	29860	USA	Homo sapiens		2020-07-04
MT641623	2020-06-19T00:00:00Z	Severe acute respiratory syndrome-related coronavirus	29868	USA	Homo sapiens		2020-09-04
MT641622	2020-06-19T00:00:00Z	Severe acute respiratory syndrome-related coronavirus	29867	USA	Homo sapiens		4/14/2020
MT641621	2020-06-19T00:00:00Z	Severe acute respiratory syndrome-related coronavirus	29867	USA	Homo sapiens		4/14/2020
MT641620	2020-06-19T00:00:00Z	Severe acute respiratory syndrome-related coronavirus	29859	USA	Homo sapiens		2020-08-04
MT641619	2020-06-19T00:00:00Z	Severe acute respiratory syndrome-related coronavirus	29857	USA	Homo sapiens		4/15/2020
MT641618	2020-06-19T00:00:00Z	Severe acute respiratory syndrome-related coronavirus	29863	USA	Homo sapiens		4/14/2020
MT641617	2020-06-19T00:00:00Z	Severe acute respiratory syndrome-related coronavirus	29863	USA	Homo sapiens		2020-09-04
MT641615	2020-06-19T00:00:00Z	Severe acute respiratory syndrome-related coronavirus	29868	USA	Homo sapiens		4/14/2020
MT641614	2020-06-19T00:00:00Z	Severe acute respiratory syndrome-related coronavirus	29868	USA	Homo sapiens		4/14/2020
MT641613	2020-06-19T00:00:00Z	Severe acute respiratory syndrome-related coronavirus	29857	USA	Homo sapiens		4/15/2020
MT641612	2020-06-19T00:00:00Z	Severe acute respiratory syndrome-related coronavirus	29868	USA	Homo sapiens		4/14/2020
MT641611	2020-06-19T00:00:00Z	Severe acute respiratory syndrome-related coronavirus	29868	USA	Homo sapiens		4/14/2020
MT641610	2020-06-19T00:00:00Z	Severe acute respiratory syndrome-related coronavirus	29863	USA	Homo sapiens		4/16/2020
MT641608	2020-06-19T00:00:00Z	Severe acute respiratory syndrome-related coronavirus	29859	USA	Homo sapiens		2020-07-04
MT641607	2020-06-19T00:00:00Z	Severe acute respiratory syndrome-related coronavirus	29857	USA	Homo sapiens		2020-10-04
MT641606	2020-06-19T00:00:00Z	Severe acute respiratory syndrome-related coronavirus	29867	USA	Homo sapiens		4/16/2020
MT641605	2020-06-19T00:00:00Z	Severe acute respiratory syndrome-related coronavirus	29859	USA	Homo sapiens		4/15/2020
MT641604	2020-06-19T00:00:00Z	Severe acute respiratory syndrome-related coronavirus	29859	USA	Homo sapiens		2020-10-04
MT641603	2020-06-19T00:00:00Z	Severe acute respiratory syndrome-related coronavirus	29863	USA	Homo sapiens		2020-12-04
MT641602	2020-06-19T00:00:00Z	Severe acute respiratory syndrome-related coronavirus	29869	USA	Homo sapiens		4/14/2020
MT641601	2020-06-19T00:00:00Z	Severe acute respiratory syndrome-related coronavirus	29857	USA	Homo sapiens		4/14/2020
MT641600	2020-06-19T00:00:00Z	Severe acute respiratory syndrome-related coronavirus	29856	USA	Homo sapiens		2020-11-04
MT641599	2020-06-19T00:00:00Z	Severe acute respiratory syndrome-related coronavirus	29864	USA	Homo sapiens		2020-10-04
MT641598	2020-06-19T00:00:00Z	Severe acute respiratory syndrome-related coronavirus	29867	USA	Homo sapiens		4/16/2020
MT641596	2020-06-19T00:00:00Z	Severe acute respiratory syndrome-related coronavirus	29867	USA	Homo sapiens		4/16/2020
MT641595	2020-06-19T00:00:00Z	Severe acute respiratory syndrome-related coronavirus	29867	USA	Homo sapiens		4/16/2020
MT641594	2020-06-19T00:00:00Z	Severe acute respiratory syndrome-related coronavirus	29857	USA	Homo sapiens		4/14/2020
MT641593	2020-06-19T00:00:00Z	Severe acute respiratory syndrome-related coronavirus	29862	USA	Homo sapiens		2020-08-04
MT641592	2020-06-19T00:00:00Z	Severe acute respiratory syndrome-related coronavirus	29858	USA	Homo sapiens		2020-11-04
MT641591	2020-06-19T00:00:00Z	Severe acute respiratory syndrome-related coronavirus	29863	USA	Homo sapiens		2020-08-04
MT641590	2020-06-19T00:00:00Z	Severe acute respiratory syndrome-related coronavirus	29857	USA	Homo sapiens		2020-08-04
MT641589	2020-06-19T00:00:00Z	Severe acute respiratory syndrome-related coronavirus	29859	USA	Homo sapiens		4/14/2020
MT641588	2020-06-19T00:00:00Z	Severe acute respiratory syndrome-related coronavirus	29857	USA	Homo sapiens		2020-11-04
MT641587	2020-06-19T00:00:00Z	Severe acute respiratory syndrome-related coronavirus	29868	USA	Homo sapiens		4/16/2020
MT641586	2020-06-19T00:00:00Z	Severe acute respiratory syndrome-related coronavirus	29864	USA	Homo sapiens		2020-12-04
MT641585	2020-06-19T00:00:00Z	Severe acute respiratory syndrome-related coronavirus	29867	USA	Homo sapiens		4/16/2020
MT641584	2020-06-19T00:00:00Z	Severe acute respiratory syndrome-related coronavirus	29868	USA	Homo sapiens		4/16/2020
MT641583	2020-06-19T00:00:00Z	Severe acute respiratory syndrome-related coronavirus	29867	USA	Homo sapiens		4/13/2020
MT641582	2020-06-19T00:00:00Z	Severe acute respiratory syndrome-related coronavirus	29858	USA	Homo sapiens		4/15/2020
MT641580	2020-06-19T00:00:00Z	Severe acute respiratory syndrome-related coronavirus	29857	USA	Homo sapiens		2020-11-04
MT641579	2020-06-19T00:00:00Z	Severe acute respiratory syndrome-related coronavirus	29860	USA	Homo sapiens		4/13/2020
MT641578	2020-06-19T00:00:00Z	Severe acute respiratory syndrome-related coronavirus	29862	USA	Homo sapiens		2020-07-04
MT641576	2020-06-19T00:00:00Z	Severe acute respiratory syndrome-related coronavirus	29868	USA	Homo sapiens		4/14/2020
MT641575	2020-06-19T00:00:00Z	Severe acute respiratory syndrome-related coronavirus	29859	USA	Homo sapiens		4/14/2020
MT641574	2020-06-19T00:00:00Z	Severe acute respiratory syndrome-related coronavirus	29863	USA	Homo sapiens		4/13/2020
MT641573	2020-06-19T00:00:00Z	Severe acute respiratory syndrome-related coronavirus	29864	USA	Homo sapiens		4/14/2020
MT641572	2020-06-19T00:00:00Z	Severe acute respiratory syndrome-related coronavirus	29868	USA	Homo sapiens		2020-08-04
MT641571	2020-06-19T00:00:00Z	Severe acute respiratory syndrome-related coronavirus	29857	USA	Homo sapiens		2020-09-04
MT641570	2020-06-19T00:00:00Z	Severe acute respiratory syndrome-related coronavirus	29868	USA	Homo sapiens		4/16/2020
MT641569	2020-06-19T00:00:00Z	Severe acute respiratory syndrome-related coronavirus	29858	USA	Homo sapiens		2020-08-04
MT641568	2020-06-19T00:00:00Z	Severe acute respiratory syndrome-related coronavirus	29859	USA	Homo sapiens		2020-11-04
MT641567	2020-06-19T00:00:00Z	Severe acute respiratory syndrome-related coronavirus	29868	USA	Homo sapiens		4/16/2020
MT641566	2020-06-19T00:00:00Z	Severe acute respiratory syndrome-related coronavirus	29867	USA	Homo sapiens		4/13/2020
MT641565	2020-06-19T00:00:00Z	Severe acute respiratory syndrome-related coronavirus	29848	USA	Homo sapiens		4/13/2020
MT641564	2020-06-19T00:00:00Z	Severe acute respiratory syndrome-related coronavirus	29857	USA	Homo sapiens		2020-07-04
MT641563	2020-06-19T00:00:00Z	Severe acute respiratory syndrome-related coronavirus	29868	USA	Homo sapiens		4/14/2020
MT641562	2020-06-19T00:00:00Z	Severe acute respiratory syndrome-related coronavirus	29868	USA	Homo sapiens		4/15/2020
MT641561	2020-06-19T00:00:00Z	Severe acute respiratory syndrome-related coronavirus	29869	USA	Homo sapiens		4/14/2020
MT641560	2020-06-19T00:00:00Z	Severe acute respiratory syndrome-related coronavirus	29857	USA	Homo sapiens		4/15/2020
MT641559	2020-06-19T00:00:00Z	Severe acute respiratory syndrome-related coronavirus	29871	USA	Homo sapiens		4/14/2020
MT641558	2020-06-19T00:00:00Z	Severe acute respiratory syndrome-related coronavirus	29868	USA	Homo sapiens		4/14/2020
MT641557	2020-06-19T00:00:00Z	Severe acute respiratory syndrome-related coronavirus	29868	USA	Homo sapiens		4/16/2020
MT641556	2020-06-19T00:00:00Z	Severe acute respiratory syndrome-related coronavirus	29872	USA	Homo sapiens		2020-11-04
MT641555	2020-06-19T00:00:00Z	Severe acute respiratory syndrome-related coronavirus	29868	USA	Homo sapiens		4/16/2020
MT641553	2020-06-19T00:00:00Z	Severe acute respiratory syndrome-related coronavirus	29858	USA	Homo sapiens		4/16/2020
MT641552	2020-06-19T00:00:00Z	Severe acute respiratory syndrome-related coronavirus	29870	USA	Homo sapiens		2020-08-04
MT641551	2020-06-19T00:00:00Z	Severe acute respiratory syndrome-related coronavirus	29868	USA	Homo sapiens		2020-08-04
MT641550	2020-06-19T00:00:00Z	Severe acute respiratory syndrome-related coronavirus	29868	USA	Homo sapiens		4/17/2020
MT641549	2020-06-19T00:00:00Z	Severe acute respiratory syndrome-related coronavirus	29871	USA	Homo sapiens		4/15/2020
MT641548	2020-06-19T00:00:00Z	Severe acute respiratory syndrome-related coronavirus	29876	USA	Homo sapiens		2020-11-04
MT641547	2020-06-19T00:00:00Z	Severe acute respiratory syndrome-related coronavirus	29855	USA	Homo sapiens		4/14/2020
MT641546	2020-06-19T00:00:00Z	Severe acute respiratory syndrome-related coronavirus	29867	USA	Homo sapiens		2020-08-04
MT641545	2020-06-19T00:00:00Z	Severe acute respiratory syndrome-related coronavirus	29863	USA	Homo sapiens		4/13/2020
MT641544	2020-06-19T00:00:00Z	Severe acute respiratory syndrome-related coronavirus	29861	USA	Homo sapiens		4/13/2020
MT641543	2020-06-19T00:00:00Z	Severe acute respiratory syndrome-related coronavirus	29868	USA	Homo sapiens		2020-11-04
MT641542	2020-06-19T00:00:00Z	Severe acute respiratory syndrome-related coronavirus	29868	USA	Homo sapiens		2020-12-04
MT641541	2020-06-19T00:00:00Z	Severe acute respiratory syndrome-related coronavirus	29860	USA	Homo sapiens		2020-12-04
MT641539	2020-06-19T00:00:00Z	Severe acute respiratory syndrome-related coronavirus	29855	USA	Homo sapiens		2020-08-04
MT641538	2020-06-19T00:00:00Z	Severe acute respiratory syndrome-related coronavirus	29857	USA	Homo sapiens		4/15/2020
MT641537	2020-06-19T00:00:00Z	Severe acute respiratory syndrome-related coronavirus	29860	USA	Homo sapiens		2020-07-04
MT641536	2020-06-19T00:00:00Z	Severe acute respiratory syndrome-related coronavirus	29860	USA	Homo sapiens		2020-11-04
MT641535	2020-06-19T00:00:00Z	Severe acute respiratory syndrome-related coronavirus	29857	USA	Homo sapiens		2020-08-04
MT641534	2020-06-19T00:00:00Z	Severe acute respiratory syndrome-related coronavirus	29857	USA	Homo sapiens		4/13/2020
MT641533	2020-06-19T00:00:00Z	Severe acute respiratory syndrome-related coronavirus	29859	USA	Homo sapiens		4/13/2020
MT641532	2020-06-19T00:00:00Z	Severe acute respiratory syndrome-related coronavirus	29867	USA	Homo sapiens		2020-10-04
MT641530	2020-06-19T00:00:00Z	Severe acute respiratory syndrome-related coronavirus	29870	USA	Homo sapiens		2020-08-04
MT641529	2020-06-19T00:00:00Z	Severe acute respiratory syndrome-related coronavirus	29857	USA	Homo sapiens		4/14/2020
MT641528	2020-06-19T00:00:00Z	Severe acute respiratory syndrome-related coronavirus	29868	USA	Homo sapiens		4/15/2020
MT641527	2020-06-19T00:00:00Z	Severe acute respiratory syndrome-related coronavirus	29860	USA	Homo sapiens		4/13/2020
MT641526	2020-06-19T00:00:00Z	Severe acute respiratory syndrome-related coronavirus	29868	USA	Homo sapiens		2020-10-04
MT641525	2020-06-19T00:00:00Z	Severe acute respiratory syndrome-related coronavirus	29857	USA	Homo sapiens		4/13/2020
MT641523	2020-06-19T00:00:00Z	Severe acute respiratory syndrome-related coronavirus	29868	USA	Homo sapiens		4/16/2020
MT641522	2020-06-19T00:00:00Z	Severe acute respiratory syndrome-related coronavirus	29872	USA	Homo sapiens		2020-08-04
MT641521	2020-06-19T00:00:00Z	Severe acute respiratory syndrome-related coronavirus	29869	USA	Homo sapiens		4/15/2020
MT641520	2020-06-19T00:00:00Z	Severe acute respiratory syndrome-related coronavirus	29868	USA	Homo sapiens		2020-08-04
MT641519	2020-06-19T00:00:00Z	Severe acute respiratory syndrome-related coronavirus	29869	USA	Homo sapiens		2020-08-04
MT641518	2020-06-19T00:00:00Z	Severe acute respiratory syndrome-related coronavirus	29859	USA	Homo sapiens		4/13/2020
MT641516	2020-06-19T00:00:00Z	Severe acute respiratory syndrome-related coronavirus	29859	USA	Homo sapiens		4/13/2020
MT641515	2020-06-19T00:00:00Z	Severe acute respiratory syndrome-related coronavirus	29862	USA	Homo sapiens		4/13/2020
MT641514	2020-06-19T00:00:00Z	Severe acute respiratory syndrome-related coronavirus	29868	USA	Homo sapiens		2020-08-04
MT641513	2020-06-19T00:00:00Z	Severe acute respiratory syndrome-related coronavirus	29868	USA	Homo sapiens		2020-08-04
MT641512	2020-06-19T00:00:00Z	Severe acute respiratory syndrome-related coronavirus	29868	USA	Homo sapiens		4/16/2020
MT641511	2020-06-19T00:00:00Z	Severe acute respiratory syndrome-related coronavirus	29856	USA	Homo sapiens		4/17/2020
MT641510	2020-06-19T00:00:00Z	Severe acute respiratory syndrome-related coronavirus	29869	USA	Homo sapiens		4/15/2020
MT641509	2020-06-19T00:00:00Z	Severe acute respiratory syndrome-related coronavirus	29870	USA	Homo sapiens		2020-08-04
MT641508	2020-06-19T00:00:00Z	Severe acute respiratory syndrome-related coronavirus	29875	USA	Homo sapiens		2020-11-04
MT641506	2020-06-19T00:00:00Z	Severe acute respiratory syndrome-related coronavirus	29868	USA	Homo sapiens		2020-08-04
MT641505	2020-06-19T00:00:00Z	Severe acute respiratory syndrome-related coronavirus	29873	USA	Homo sapiens		4/17/2020
MT641504	2020-06-19T00:00:00Z	Severe acute respiratory syndrome-related coronavirus	29865	USA	Homo sapiens		2020-08-04
MT641502	2020-06-19T00:00:00Z	Severe acute respiratory syndrome-related coronavirus	29877	USA	Homo sapiens		2020-08-04
MT641501	2020-06-19T00:00:00Z	Severe acute respiratory syndrome-related coronavirus	29868	USA	Homo sapiens		2020-11-04
MT641500	2020-06-19T00:00:00Z	Severe acute respiratory syndrome-related coronavirus	29871	USA	Homo sapiens		4/13/2020
MT641499	2020-06-19T00:00:00Z	Severe acute respiratory syndrome-related coronavirus	29864	USA	Homo sapiens		4/13/2020
MT641498	2020-06-19T00:00:00Z	Severe acute respiratory syndrome-related coronavirus	29869	USA	Homo sapiens		4/14/2020
MT641497	2020-06-19T00:00:00Z	Severe acute respiratory syndrome-related coronavirus	29863	USA	Homo sapiens		2020-10-04
MT641496	2020-06-19T00:00:00Z	Severe acute respiratory syndrome-related coronavirus	29868	USA	Homo sapiens		4/13/2020
MT641494	2020-06-19T00:00:00Z	Severe acute respiratory syndrome-related coronavirus	29868	USA	Homo sapiens		2020-07-04
MT641493	2020-06-19T00:00:00Z	Severe acute respiratory syndrome-related coronavirus	29862	USA	Homo sapiens		4/16/2020
MT641492	2020-06-19T00:00:00Z	Severe acute respiratory syndrome-related coronavirus	29868	USA	Homo sapiens		4/16/2020
MT641490	2020-06-19T00:00:00Z	Severe acute respiratory syndrome-related coronavirus	29868	USA	Homo sapiens		2020-08-04
MT641489	2020-06-19T00:00:00Z	Severe acute respiratory syndrome-related coronavirus	29868	USA	Homo sapiens		4/14/2020
MT641486	2020-06-19T00:00:00Z	Severe acute respiratory syndrome-related coronavirus	29868	USA	Homo sapiens		4/15/2020
MT641485	2020-06-19T00:00:00Z	Severe acute respiratory syndrome-related coronavirus	29874	USA	Homo sapiens		2020-09-04
MT637143	2020-06-18T00:00:00Z	Severe acute respiratory syndrome-related coronavirus	29883	Russia	Homo sapiens		3/22/2020
MT635858	2020-06-18T00:00:00Z	Severe acute respiratory syndrome-related coronavirus	29800	India	Homo sapiens		2020-08-06
MT635857	2020-06-18T00:00:00Z	Severe acute respiratory syndrome-related coronavirus	29800	India	Homo sapiens		2020-08-06
MT635856	2020-06-18T00:00:00Z	Severe acute respiratory syndrome-related coronavirus	29800	India	Homo sapiens		2020-05-06
MT635855	2020-06-18T00:00:00Z	Severe acute respiratory syndrome-related coronavirus	29800	India	Homo sapiens		2020-08-06
MT635672	2020-06-18T00:00:00Z	Severe acute respiratory syndrome-related coronavirus	29832	Bangladesh	Homo sapiens	oronasopharynx	2020-07-06
MT635645	2020-06-18T00:00:00Z	Severe acute respiratory syndrome-related coronavirus	29893	USA	Homo sapiens		2020-05
MT635445	2020-06-18T00:00:00Z	Severe acute respiratory syndrome-related coronavirus	29727	Russia	Homo sapiens		3/22/2020
MT635410	2020-06-18T00:00:00Z	Severe acute respiratory syndrome-related coronavirus	29800	India	Homo sapiens		2020-08-06
MT635409	2020-06-18T00:00:00Z	Severe acute respiratory syndrome-related coronavirus	29796	India	Homo sapiens		2020-08-06
MT635408	2020-06-18T00:00:00Z	Severe acute respiratory syndrome-related coronavirus	29800	India	Homo sapiens		2020-05-06
MT635407	2020-06-18T00:00:00Z	Severe acute respiratory syndrome-related coronavirus	29800	India	Homo sapiens		2020-08-06
MT635406	2020-06-18T00:00:00Z	Severe acute respiratory syndrome-related coronavirus	29800	India	Homo sapiens		2020-05-06
MT635405	2020-06-18T00:00:00Z	Severe acute respiratory syndrome-related coronavirus	29800	India	Homo sapiens		2020-08-06
MT635404	2020-06-18T00:00:00Z	Severe acute respiratory syndrome-related coronavirus	29800	India	Homo sapiens		2020-08-06
MT635403	2020-06-18T00:00:00Z	Severe acute respiratory syndrome-related coronavirus	29800	India	Homo sapiens		2020-05-06
MT635397	2020-06-18T00:00:00Z	Severe acute respiratory syndrome-related coronavirus	29800	India	Homo sapiens		2020-05-06
MT635393	2020-06-18T00:00:00Z	Severe acute respiratory syndrome-related coronavirus	29800	India	Homo sapiens		2020-03-06
MT635392	2020-06-18T00:00:00Z	Severe acute respiratory syndrome-related coronavirus	29800	India	Homo sapiens		2020-03-06
MT635391	2020-06-18T00:00:00Z	Severe acute respiratory syndrome-related coronavirus	29800	India	Homo sapiens		2020-05-06
MT635339	2020-06-18T00:00:00Z	Severe acute respiratory syndrome-related coronavirus	29800	India	Homo sapiens		2020-05-06
MT635328	2020-06-18T00:00:00Z	Severe acute respiratory syndrome-related coronavirus	29800	India	Homo sapiens		2020-03-06
MT635272	2020-06-18T00:00:00Z	Severe acute respiratory syndrome-related coronavirus	29800	India	Homo sapiens		2020-03-06
MT635271	2020-06-18T00:00:00Z	Severe acute respiratory syndrome-related coronavirus	29800	India	Homo sapiens		2020-03-06
MT635270	2020-06-18T00:00:00Z	Severe acute respiratory syndrome-related coronavirus	29800	India	Homo sapiens		5/27/2020
MT635269	2020-06-18T00:00:00Z	Severe acute respiratory syndrome-related coronavirus	29800	India	Homo sapiens		2020-03-06
MT633046	2020-06-17T00:00:00Z	Severe acute respiratory syndrome-related coronavirus	29869	USA	Homo sapiens		3/26/2020
MT633045	2020-06-17T00:00:00Z	Severe acute respiratory syndrome-related coronavirus	29859	USA	Homo sapiens		3/26/2020
MT633044	2020-06-17T00:00:00Z	Severe acute respiratory syndrome-related coronavirus	29867	USA	Homo sapiens		3/26/2020
MT633041	2020-06-17T00:00:00Z	Severe acute respiratory syndrome-related coronavirus	29857	USA	Homo sapiens		3/28/2020
MT633039	2020-06-17T00:00:00Z	Severe acute respiratory syndrome-related coronavirus	29868	USA	Homo sapiens		3/31/2020
MT633038	2020-06-17T00:00:00Z	Severe acute respiratory syndrome-related coronavirus	29862	USA	Homo sapiens		2020-01-04
MT633037	2020-06-17T00:00:00Z	Severe acute respiratory syndrome-related coronavirus	29860	USA	Homo sapiens		2020-01-04
MT633036	2020-06-17T00:00:00Z	Severe acute respiratory syndrome-related coronavirus	29857	USA	Homo sapiens		2020-01-04
MT633035	2020-06-17T00:00:00Z	Severe acute respiratory syndrome-related coronavirus	29857	USA	Homo sapiens		2020-01-04
MT633034	2020-06-17T00:00:00Z	Severe acute respiratory syndrome-related coronavirus	29868	USA	Homo sapiens		3/25/2020
MT633033	2020-06-17T00:00:00Z	Severe acute respiratory syndrome-related coronavirus	29867	USA	Homo sapiens		3/29/2020
MT633032	2020-06-17T00:00:00Z	Severe acute respiratory syndrome-related coronavirus	29857	USA	Homo sapiens		3/25/2020
MT633031	2020-06-17T00:00:00Z	Severe acute respiratory syndrome-related coronavirus	29857	USA	Homo sapiens		3/28/2020
MT633030	2020-06-17T00:00:00Z	Severe acute respiratory syndrome-related coronavirus	29862	USA	Homo sapiens		2020-01-04
MT633029	2020-06-17T00:00:00Z	Severe acute respiratory syndrome-related coronavirus	29868	USA	Homo sapiens		2020-02-04
MT633028	2020-06-17T00:00:00Z	Severe acute respiratory syndrome-related coronavirus	29857	USA	Homo sapiens		3/25/2020
MT633027	2020-06-17T00:00:00Z	Severe acute respiratory syndrome-related coronavirus	29857	USA	Homo sapiens		2020-01-04
MT633026	2020-06-17T00:00:00Z	Severe acute respiratory syndrome-related coronavirus	29868	USA	Homo sapiens		3/25/2020
MT633025	2020-06-17T00:00:00Z	Severe acute respiratory syndrome-related coronavirus	29861	USA	Homo sapiens		3/28/2020
MT633024	2020-06-17T00:00:00Z	Severe acute respiratory syndrome-related coronavirus	29857	USA	Homo sapiens		3/28/2020
MT633023	2020-06-17T00:00:00Z	Severe acute respiratory syndrome-related coronavirus	29868	USA	Homo sapiens		2020-01-04
MT633022	2020-06-17T00:00:00Z	Severe acute respiratory syndrome-related coronavirus	29851	USA	Homo sapiens		3/30/2020
MT633021	2020-06-17T00:00:00Z	Severe acute respiratory syndrome-related coronavirus	29856	USA	Homo sapiens		2020-01-04
MT633020	2020-06-17T00:00:00Z	Severe acute respiratory syndrome-related coronavirus	29863	USA	Homo sapiens		3/31/2020
MT633019	2020-06-17T00:00:00Z	Severe acute respiratory syndrome-related coronavirus	29874	USA	Homo sapiens		3/28/2020
MT633018	2020-06-17T00:00:00Z	Severe acute respiratory syndrome-related coronavirus	29863	USA	Homo sapiens		2020-01-04
MT633017	2020-06-17T00:00:00Z	Severe acute respiratory syndrome-related coronavirus	29856	USA	Homo sapiens		2020-02-04
MT633016	2020-06-17T00:00:00Z	Severe acute respiratory syndrome-related coronavirus	29868	USA	Homo sapiens		2020-01-04
MT633015	2020-06-17T00:00:00Z	Severe acute respiratory syndrome-related coronavirus	29863	USA	Homo sapiens		3/25/2020
MT633014	2020-06-17T00:00:00Z	Severe acute respiratory syndrome-related coronavirus	29868	USA	Homo sapiens		3/25/2020
MT633013	2020-06-17T00:00:00Z	Severe acute respiratory syndrome-related coronavirus	29861	USA	Homo sapiens		2020-01-04
MT633011	2020-06-17T00:00:00Z	Severe acute respiratory syndrome-related coronavirus	29863	USA	Homo sapiens		3/30/2020
MT633010	2020-06-17T00:00:00Z	Severe acute respiratory syndrome-related coronavirus	29868	USA	Homo sapiens		2020-01-04
MT633009	2020-06-17T00:00:00Z	Severe acute respiratory syndrome-related coronavirus	29869	USA	Homo sapiens		3/28/2020
MT633008	2020-06-17T00:00:00Z	Severe acute respiratory syndrome-related coronavirus	29870	USA	Homo sapiens		2020-02-04
MT633007	2020-06-17T00:00:00Z	Severe acute respiratory syndrome-related coronavirus	29847	USA	Homo sapiens		3/26/2020
MT633006	2020-06-17T00:00:00Z	Severe acute respiratory syndrome-related coronavirus	29858	USA	Homo sapiens		3/31/2020
MT633005	2020-06-17T00:00:00Z	Severe acute respiratory syndrome-related coronavirus	29867	USA	Homo sapiens		3/26/2020
MT633004	2020-06-17T00:00:00Z	Severe acute respiratory syndrome-related coronavirus	29857	USA	Homo sapiens		3/23/2020
MT633003	2020-06-17T00:00:00Z	Severe acute respiratory syndrome-related coronavirus	29865	USA	Homo sapiens		3/28/2020
MT633002	2020-06-17T00:00:00Z	Severe acute respiratory syndrome-related coronavirus	29876	USA	Homo sapiens		3/26/2020
MT633001	2020-06-17T00:00:00Z	Severe acute respiratory syndrome-related coronavirus	29859	USA	Homo sapiens		3/24/2020
MT633000	2020-06-17T00:00:00Z	Severe acute respiratory syndrome-related coronavirus	29868	USA	Homo sapiens		3/29/2020
MT632999	2020-06-17T00:00:00Z	Severe acute respiratory syndrome-related coronavirus	29868	USA	Homo sapiens		3/28/2020
MT632998	2020-06-17T00:00:00Z	Severe acute respiratory syndrome-related coronavirus	29869	USA	Homo sapiens		2020-01-04
MT632997	2020-06-17T00:00:00Z	Severe acute respiratory syndrome-related coronavirus	29855	USA	Homo sapiens		3/28/2020
MT632996	2020-06-17T00:00:00Z	Severe acute respiratory syndrome-related coronavirus	29868	USA	Homo sapiens		3/25/2020
MT632995	2020-06-17T00:00:00Z	Severe acute respiratory syndrome-related coronavirus	29870	USA	Homo sapiens		3/28/2020
MT632994	2020-06-17T00:00:00Z	Severe acute respiratory syndrome-related coronavirus	29876	USA	Homo sapiens		3/25/2020
MT632993	2020-06-17T00:00:00Z	Severe acute respiratory syndrome-related coronavirus	29868	USA	Homo sapiens		2020-01-04
MT632992	2020-06-17T00:00:00Z	Severe acute respiratory syndrome-related coronavirus	29859	USA	Homo sapiens		3/31/2020
MT632991	2020-06-17T00:00:00Z	Severe acute respiratory syndrome-related coronavirus	29855	USA	Homo sapiens		3/26/2020
MT632990	2020-06-17T00:00:00Z	Severe acute respiratory syndrome-related coronavirus	29868	USA	Homo sapiens		2020-09-03
MT632989	2020-06-17T00:00:00Z	Severe acute respiratory syndrome-related coronavirus	29863	USA	Homo sapiens		3/25/2020
MT632988	2020-06-17T00:00:00Z	Severe acute respiratory syndrome-related coronavirus	29875	USA	Homo sapiens		3/25/2020
MT632987	2020-06-17T00:00:00Z	Severe acute respiratory syndrome-related coronavirus	29867	USA	Homo sapiens		2020-05-04
MT632986	2020-06-17T00:00:00Z	Severe acute respiratory syndrome-related coronavirus	29873	USA	Homo sapiens		3/25/2020
MT632985	2020-06-17T00:00:00Z	Severe acute respiratory syndrome-related coronavirus	29868	USA	Homo sapiens		2020-03-04
MT632984	2020-06-17T00:00:00Z	Severe acute respiratory syndrome-related coronavirus	29862	USA	Homo sapiens		2020-05-04
MT632983	2020-06-17T00:00:00Z	Severe acute respiratory syndrome-related coronavirus	29840	USA	Homo sapiens		3/31/2020
MT632982	2020-06-17T00:00:00Z	Severe acute respiratory syndrome-related coronavirus	29860	USA	Homo sapiens		3/30/2020
MT632981	2020-06-17T00:00:00Z	Severe acute respiratory syndrome-related coronavirus	29868	USA	Homo sapiens		2020-01-04
MT632980	2020-06-17T00:00:00Z	Severe acute respiratory syndrome-related coronavirus	29868	USA	Homo sapiens		3/25/2020
MT632979	2020-06-17T00:00:00Z	Severe acute respiratory syndrome-related coronavirus	29837	USA	Homo sapiens		3/30/2020
MT632978	2020-06-17T00:00:00Z	Severe acute respiratory syndrome-related coronavirus	29868	USA	Homo sapiens		3/28/2020
MT632977	2020-06-17T00:00:00Z	Severe acute respiratory syndrome-related coronavirus	29867	USA	Homo sapiens		2020-02-04
MT632976	2020-06-17T00:00:00Z	Severe acute respiratory syndrome-related coronavirus	29868	USA	Homo sapiens		2020-01-04
MT632975	2020-06-17T00:00:00Z	Severe acute respiratory syndrome-related coronavirus	29878	USA	Homo sapiens		3/25/2020
MT632974	2020-06-17T00:00:00Z	Severe acute respiratory syndrome-related coronavirus	29868	USA	Homo sapiens		2020-01-04
MT632973	2020-06-17T00:00:00Z	Severe acute respiratory syndrome-related coronavirus	29876	USA	Homo sapiens		3/25/2020
MT632972	2020-06-17T00:00:00Z	Severe acute respiratory syndrome-related coronavirus	29864	USA	Homo sapiens		3/28/2020
MT632971	2020-06-17T00:00:00Z	Severe acute respiratory syndrome-related coronavirus	29863	USA	Homo sapiens		2020-05-04
MT632970	2020-06-17T00:00:00Z	Severe acute respiratory syndrome-related coronavirus	29868	USA	Homo sapiens		3/28/2020
MT632969	2020-06-17T00:00:00Z	Severe acute respiratory syndrome-related coronavirus	29867	USA	Homo sapiens		3/30/2020
MT632968	2020-06-17T00:00:00Z	Severe acute respiratory syndrome-related coronavirus	29868	USA	Homo sapiens		3/25/2020
MT632967	2020-06-17T00:00:00Z	Severe acute respiratory syndrome-related coronavirus	29859	USA	Homo sapiens		3/28/2020
MT632966	2020-06-17T00:00:00Z	Severe acute respiratory syndrome-related coronavirus	29868	USA	Homo sapiens		2020-02-04
MT632965	2020-06-17T00:00:00Z	Severe acute respiratory syndrome-related coronavirus	29869	USA	Homo sapiens		3/26/2020
MT632963	2020-06-17T00:00:00Z	Severe acute respiratory syndrome-related coronavirus	29871	USA	Homo sapiens		3/28/2020
MT632962	2020-06-17T00:00:00Z	Severe acute respiratory syndrome-related coronavirus	29862	USA	Homo sapiens		2020-05-04
MT632961	2020-06-17T00:00:00Z	Severe acute respiratory syndrome-related coronavirus	29857	USA	Homo sapiens		2020-02-04
MT632960	2020-06-17T00:00:00Z	Severe acute respiratory syndrome-related coronavirus	29868	USA	Homo sapiens		2020-01-04
MT632959	2020-06-17T00:00:00Z	Severe acute respiratory syndrome-related coronavirus	29868	USA	Homo sapiens		3/25/2020
MT632958	2020-06-17T00:00:00Z	Severe acute respiratory syndrome-related coronavirus	29856	USA	Homo sapiens		2020-04-04
MT632957	2020-06-17T00:00:00Z	Severe acute respiratory syndrome-related coronavirus	29868	USA	Homo sapiens		2020-01-04
MT632956	2020-06-17T00:00:00Z	Severe acute respiratory syndrome-related coronavirus	29868	USA	Homo sapiens		3/26/2020
MT632955	2020-06-17T00:00:00Z	Severe acute respiratory syndrome-related coronavirus	29868	USA	Homo sapiens		2020-01-04
MT632954	2020-06-17T00:00:00Z	Severe acute respiratory syndrome-related coronavirus	29860	USA	Homo sapiens		3/28/2020
MT632953	2020-06-17T00:00:00Z	Severe acute respiratory syndrome-related coronavirus	29858	USA	Homo sapiens		3/25/2020
MT632952	2020-06-17T00:00:00Z	Severe acute respiratory syndrome-related coronavirus	29860	USA	Homo sapiens		2020-01-04
MT632951	2020-06-17T00:00:00Z	Severe acute respiratory syndrome-related coronavirus	29857	USA	Homo sapiens		2020-08-03
MT632950	2020-06-17T00:00:00Z	Severe acute respiratory syndrome-related coronavirus	29869	USA	Homo sapiens		2020-01-04
MT632949	2020-06-17T00:00:00Z	Severe acute respiratory syndrome-related coronavirus	29863	USA	Homo sapiens		3/31/2020
MT632948	2020-06-17T00:00:00Z	Severe acute respiratory syndrome-related coronavirus	29860	USA	Homo sapiens		3/28/2020
MT632947	2020-06-17T00:00:00Z	Severe acute respiratory syndrome-related coronavirus	29859	USA	Homo sapiens		3/23/2020
MT632945	2020-06-17T00:00:00Z	Severe acute respiratory syndrome-related coronavirus	29852	USA	Homo sapiens		3/28/2020
MT632944	2020-06-17T00:00:00Z	Severe acute respiratory syndrome-related coronavirus	29870	USA	Homo sapiens		3/26/2020
MT632943	2020-06-17T00:00:00Z	Severe acute respiratory syndrome-related coronavirus	29857	USA	Homo sapiens		3/24/2020
MT632942	2020-06-17T00:00:00Z	Severe acute respiratory syndrome-related coronavirus	29862	USA	Homo sapiens		3/27/2020
MT632941	2020-06-17T00:00:00Z	Severe acute respiratory syndrome-related coronavirus	29857	USA	Homo sapiens		3/31/2020
MT632940	2020-06-17T00:00:00Z	Severe acute respiratory syndrome-related coronavirus	29846	USA	Homo sapiens		2020-05-04
MT632939	2020-06-17T00:00:00Z	Severe acute respiratory syndrome-related coronavirus	29868	USA	Homo sapiens		3/28/2020
MT632938	2020-06-17T00:00:00Z	Severe acute respiratory syndrome-related coronavirus	29870	USA	Homo sapiens		3/25/2020
MT632937	2020-06-17T00:00:00Z	Severe acute respiratory syndrome-related coronavirus	29871	USA	Homo sapiens		2020-05-04
MT632936	2020-06-17T00:00:00Z	Severe acute respiratory syndrome-related coronavirus	29864	USA	Homo sapiens		2020-01-04
MT632935	2020-06-17T00:00:00Z	Severe acute respiratory syndrome-related coronavirus	29863	USA	Homo sapiens		3/24/2020
MT632934	2020-06-17T00:00:00Z	Severe acute respiratory syndrome-related coronavirus	29865	USA	Homo sapiens		3/28/2020
MT632933	2020-06-17T00:00:00Z	Severe acute respiratory syndrome-related coronavirus	29860	USA	Homo sapiens		3/30/2020
MT632932	2020-06-17T00:00:00Z	Severe acute respiratory syndrome-related coronavirus	29869	USA	Homo sapiens		2020-03-04
MT632931	2020-06-17T00:00:00Z	Severe acute respiratory syndrome-related coronavirus	29862	USA	Homo sapiens		2020-01-04
MT632930	2020-06-17T00:00:00Z	Severe acute respiratory syndrome-related coronavirus	29859	USA	Homo sapiens		2020-02-04
MT632929	2020-06-17T00:00:00Z	Severe acute respiratory syndrome-related coronavirus	29862	USA	Homo sapiens		3/24/2020
MT632928	2020-06-17T00:00:00Z	Severe acute respiratory syndrome-related coronavirus	29862	USA	Homo sapiens		3/28/2020
MT632927	2020-06-17T00:00:00Z	Severe acute respiratory syndrome-related coronavirus	29868	USA	Homo sapiens		3/25/2020
MT632926	2020-06-17T00:00:00Z	Severe acute respiratory syndrome-related coronavirus	29869	USA	Homo sapiens		3/26/2020
MT632925	2020-06-17T00:00:00Z	Severe acute respiratory syndrome-related coronavirus	29872	USA	Homo sapiens		3/30/2020
MT632924	2020-06-17T00:00:00Z	Severe acute respiratory syndrome-related coronavirus	29862	USA	Homo sapiens		3/29/2020
MT632922	2020-06-17T00:00:00Z	Severe acute respiratory syndrome-related coronavirus	29868	USA	Homo sapiens		3/28/2020
MT632921	2020-06-17T00:00:00Z	Severe acute respiratory syndrome-related coronavirus	29856	USA	Homo sapiens		3/30/2020
MT632920	2020-06-17T00:00:00Z	Severe acute respiratory syndrome-related coronavirus	29869	USA	Homo sapiens		2020-01-04
MT632919	2020-06-17T00:00:00Z	Severe acute respiratory syndrome-related coronavirus	29870	USA	Homo sapiens		2020-01-04
MT632918	2020-06-17T00:00:00Z	Severe acute respiratory syndrome-related coronavirus	29879	USA	Homo sapiens		3/26/2020
MT632917	2020-06-17T00:00:00Z	Severe acute respiratory syndrome-related coronavirus	29857	USA	Homo sapiens		3/28/2020
MT632916	2020-06-17T00:00:00Z	Severe acute respiratory syndrome-related coronavirus	29851	USA	Homo sapiens		2020-01-04
MT632914	2020-06-17T00:00:00Z	Severe acute respiratory syndrome-related coronavirus	29858	USA	Homo sapiens		2020-01-04
MT632913	2020-06-17T00:00:00Z	Severe acute respiratory syndrome-related coronavirus	29869	USA	Homo sapiens		3/23/2020
MT632912	2020-06-17T00:00:00Z	Severe acute respiratory syndrome-related coronavirus	29859	USA	Homo sapiens		3/24/2020
MT632911	2020-06-17T00:00:00Z	Severe acute respiratory syndrome-related coronavirus	29863	USA	Homo sapiens		2020-04-04
MT632910	2020-06-17T00:00:00Z	Severe acute respiratory syndrome-related coronavirus	29859	USA	Homo sapiens		2020-01-04
MT632909	2020-06-17T00:00:00Z	Severe acute respiratory syndrome-related coronavirus	29830	USA	Homo sapiens		3/31/2020
MT632908	2020-06-17T00:00:00Z	Severe acute respiratory syndrome-related coronavirus	29868	USA	Homo sapiens		3/25/2020
MT632906	2020-06-17T00:00:00Z	Severe acute respiratory syndrome-related coronavirus	29869	USA	Homo sapiens		3/23/2020
MT632905	2020-06-17T00:00:00Z	Severe acute respiratory syndrome-related coronavirus	29859	USA	Homo sapiens		2020-05-04
MT632904	2020-06-17T00:00:00Z	Severe acute respiratory syndrome-related coronavirus	29868	USA	Homo sapiens		3/29/2020
MT632903	2020-06-17T00:00:00Z	Severe acute respiratory syndrome-related coronavirus	29871	USA	Homo sapiens		3/26/2020
MT632901	2020-06-17T00:00:00Z	Severe acute respiratory syndrome-related coronavirus	29868	USA	Homo sapiens		3/26/2020
MT632900	2020-06-17T00:00:00Z	Severe acute respiratory syndrome-related coronavirus	29869	USA	Homo sapiens		3/30/2020
MT632897	2020-06-17T00:00:00Z	Severe acute respiratory syndrome-related coronavirus	29868	USA	Homo sapiens		2020-04-04
MT632896	2020-06-17T00:00:00Z	Severe acute respiratory syndrome-related coronavirus	29857	USA	Homo sapiens		2020-04-04
MT632894	2020-06-17T00:00:00Z	Severe acute respiratory syndrome-related coronavirus	29849	USA	Homo sapiens		2020-02-04
MT632890	2020-06-17T00:00:00Z	Severe acute respiratory syndrome-related coronavirus	29868	USA	Homo sapiens		3/31/2020
MT632889	2020-06-17T00:00:00Z	Severe acute respiratory syndrome-related coronavirus	29862	USA	Homo sapiens		3/27/2020
MT632888	2020-06-17T00:00:00Z	Severe acute respiratory syndrome-related coronavirus	29872	USA	Homo sapiens		3/27/2020
MT632886	2020-06-17T00:00:00Z	Severe acute respiratory syndrome-related coronavirus	29868	USA	Homo sapiens		2020-05-04
MT632885	2020-06-17T00:00:00Z	Severe acute respiratory syndrome-related coronavirus	29857	USA	Homo sapiens		3/25/2020
MT632884	2020-06-17T00:00:00Z	Severe acute respiratory syndrome-related coronavirus	29860	USA	Homo sapiens		2020-01-04
MT632883	2020-06-17T00:00:00Z	Severe acute respiratory syndrome-related coronavirus	29869	USA	Homo sapiens		3/28/2020
MT632882	2020-06-17T00:00:00Z	Severe acute respiratory syndrome-related coronavirus	29859	USA	Homo sapiens		2020-02-04
MT632880	2020-06-17T00:00:00Z	Severe acute respiratory syndrome-related coronavirus	29857	USA	Homo sapiens		3/31/2020
MT632879	2020-06-17T00:00:00Z	Severe acute respiratory syndrome-related coronavirus	29863	USA	Homo sapiens		2020-01-04
MT632878	2020-06-17T00:00:00Z	Severe acute respiratory syndrome-related coronavirus	29868	USA	Homo sapiens		3/24/2020
MT632877	2020-06-17T00:00:00Z	Severe acute respiratory syndrome-related coronavirus	29859	USA	Homo sapiens		3/31/2020
MT632876	2020-06-17T00:00:00Z	Severe acute respiratory syndrome-related coronavirus	29857	USA	Homo sapiens		2020-01-04
MT632875	2020-06-17T00:00:00Z	Severe acute respiratory syndrome-related coronavirus	29871	USA	Homo sapiens		3/28/2020
MT632874	2020-06-17T00:00:00Z	Severe acute respiratory syndrome-related coronavirus	29859	USA	Homo sapiens		3/31/2020
MT632872	2020-06-17T00:00:00Z	Severe acute respiratory syndrome-related coronavirus	29860	USA	Homo sapiens		2020-03-04
MT632870	2020-06-17T00:00:00Z	Severe acute respiratory syndrome-related coronavirus	29872	USA	Homo sapiens		3/25/2020
MT632868	2020-06-17T00:00:00Z	Severe acute respiratory syndrome-related coronavirus	29863	USA	Homo sapiens		2020-04-04
MT632867	2020-06-17T00:00:00Z	Severe acute respiratory syndrome-related coronavirus	29867	USA	Homo sapiens		3/26/2020
MT632866	2020-06-17T00:00:00Z	Severe acute respiratory syndrome-related coronavirus	29862	USA	Homo sapiens		3/31/2020
MT632865	2020-06-17T00:00:00Z	Severe acute respiratory syndrome-related coronavirus	29859	USA	Homo sapiens		2020-01-04
MT632864	2020-06-17T00:00:00Z	Severe acute respiratory syndrome-related coronavirus	29868	USA	Homo sapiens		3/23/2020
MT632863	2020-06-17T00:00:00Z	Severe acute respiratory syndrome-related coronavirus	29860	USA	Homo sapiens		2020-01-04
MT632861	2020-06-17T00:00:00Z	Severe acute respiratory syndrome-related coronavirus	29869	USA	Homo sapiens		3/30/2020
MT632860	2020-06-17T00:00:00Z	Severe acute respiratory syndrome-related coronavirus	29860	USA	Homo sapiens		3/31/2020
MT632859	2020-06-17T00:00:00Z	Severe acute respiratory syndrome-related coronavirus	29863	USA	Homo sapiens		2020-01-04
MT632858	2020-06-17T00:00:00Z	Severe acute respiratory syndrome-related coronavirus	29861	USA	Homo sapiens		2020-01-04
MT632857	2020-06-17T00:00:00Z	Severe acute respiratory syndrome-related coronavirus	29862	USA	Homo sapiens		3/25/2020
MT632856	2020-06-17T00:00:00Z	Severe acute respiratory syndrome-related coronavirus	29868	USA	Homo sapiens		2020-04-04
MT632855	2020-06-17T00:00:00Z	Severe acute respiratory syndrome-related coronavirus	29876	USA	Homo sapiens		3/25/2020
MT632854	2020-06-17T00:00:00Z	Severe acute respiratory syndrome-related coronavirus	29872	USA	Homo sapiens		3/24/2020
MT632853	2020-06-17T00:00:00Z	Severe acute respiratory syndrome-related coronavirus	29863	USA	Homo sapiens		2020-02-04
MT632851	2020-06-17T00:00:00Z	Severe acute respiratory syndrome-related coronavirus	29868	USA	Homo sapiens		3/30/2020
MT632850	2020-06-17T00:00:00Z	Severe acute respiratory syndrome-related coronavirus	29868	USA	Homo sapiens		3/31/2020
MT632849	2020-06-17T00:00:00Z	Severe acute respiratory syndrome-related coronavirus	29863	USA	Homo sapiens		3/29/2020
MT632848	2020-06-17T00:00:00Z	Severe acute respiratory syndrome-related coronavirus	29859	USA	Homo sapiens		3/27/2020
MT632846	2020-06-17T00:00:00Z	Severe acute respiratory syndrome-related coronavirus	29863	USA	Homo sapiens		3/28/2020
MT632844	2020-06-17T00:00:00Z	Severe acute respiratory syndrome-related coronavirus	29857	USA	Homo sapiens		3/24/2020
MT632843	2020-06-17T00:00:00Z	Severe acute respiratory syndrome-related coronavirus	29868	USA	Homo sapiens		2020-05-04
MT632842	2020-06-17T00:00:00Z	Severe acute respiratory syndrome-related coronavirus	29857	USA	Homo sapiens		3/31/2020
MT632841	2020-06-17T00:00:00Z	Severe acute respiratory syndrome-related coronavirus	29863	USA	Homo sapiens		3/29/2020
MT632840	2020-06-17T00:00:00Z	Severe acute respiratory syndrome-related coronavirus	29860	USA	Homo sapiens		3/31/2020
MT632839	2020-06-17T00:00:00Z	Severe acute respiratory syndrome-related coronavirus	29857	USA	Homo sapiens		3/28/2020
MT632838	2020-06-17T00:00:00Z	Severe acute respiratory syndrome-related coronavirus	29861	USA	Homo sapiens		3/27/2020
MT632836	2020-06-17T00:00:00Z	Severe acute respiratory syndrome-related coronavirus	29872	USA	Homo sapiens		2020-01-04
MT632835	2020-06-17T00:00:00Z	Severe acute respiratory syndrome-related coronavirus	29867	USA	Homo sapiens		3/24/2020
MT632834	2020-06-17T00:00:00Z	Severe acute respiratory syndrome-related coronavirus	29870	USA	Homo sapiens		3/25/2020
MT632833	2020-06-17T00:00:00Z	Severe acute respiratory syndrome-related coronavirus	29868	USA	Homo sapiens		3/29/2020
MT632832	2020-06-17T00:00:00Z	Severe acute respiratory syndrome-related coronavirus	29868	USA	Homo sapiens		2020-03-04
MT632831	2020-06-17T00:00:00Z	Severe acute respiratory syndrome-related coronavirus	29868	USA	Homo sapiens		3/24/2020
MT632830	2020-06-17T00:00:00Z	Severe acute respiratory syndrome-related coronavirus	29868	USA	Homo sapiens		3/31/2020
MT632829	2020-06-17T00:00:00Z	Severe acute respiratory syndrome-related coronavirus	29870	USA	Homo sapiens		3/25/2020
MT632828	2020-06-17T00:00:00Z	Severe acute respiratory syndrome-related coronavirus	29868	USA	Homo sapiens		2020-02-04
MT632827	2020-06-17T00:00:00Z	Severe acute respiratory syndrome-related coronavirus	29868	USA	Homo sapiens		2020-02-04
MT632826	2020-06-17T00:00:00Z	Severe acute respiratory syndrome-related coronavirus	29868	USA	Homo sapiens		3/24/2020
MT632824	2020-06-17T00:00:00Z	Severe acute respiratory syndrome-related coronavirus	29872	USA	Homo sapiens		3/31/2020
MT632823	2020-06-17T00:00:00Z	Severe acute respiratory syndrome-related coronavirus	29856	USA	Homo sapiens		3/31/2020
MT632822	2020-06-17T00:00:00Z	Severe acute respiratory syndrome-related coronavirus	29863	USA	Homo sapiens		3/29/2020
MT632821	2020-06-17T00:00:00Z	Severe acute respiratory syndrome-related coronavirus	29869	USA	Homo sapiens		3/29/2020
MT632820	2020-06-17T00:00:00Z	Severe acute respiratory syndrome-related coronavirus	29856	USA	Homo sapiens		3/24/2020
MT632819	2020-06-17T00:00:00Z	Severe acute respiratory syndrome-related coronavirus	29860	USA	Homo sapiens		3/27/2020
MT632818	2020-06-17T00:00:00Z	Severe acute respiratory syndrome-related coronavirus	29863	USA	Homo sapiens		3/27/2020
MT632817	2020-06-17T00:00:00Z	Severe acute respiratory syndrome-related coronavirus	29875	USA	Homo sapiens		2020-02-04
MT632816	2020-06-17T00:00:00Z	Severe acute respiratory syndrome-related coronavirus	29877	USA	Homo sapiens		3/24/2020
MT632815	2020-06-17T00:00:00Z	Severe acute respiratory syndrome-related coronavirus	29859	USA	Homo sapiens		3/30/2020
MT632814	2020-06-17T00:00:00Z	Severe acute respiratory syndrome-related coronavirus	29877	USA	Homo sapiens		3/24/2020
MT632813	2020-06-17T00:00:00Z	Severe acute respiratory syndrome-related coronavirus	29878	USA	Homo sapiens		3/26/2020
MT632812	2020-06-17T00:00:00Z	Severe acute respiratory syndrome-related coronavirus	29878	USA	Homo sapiens		3/30/2020
MT632811	2020-06-17T00:00:00Z	Severe acute respiratory syndrome-related coronavirus	29863	USA	Homo sapiens		3/29/2020
MT632810	2020-06-17T00:00:00Z	Severe acute respiratory syndrome-related coronavirus	29872	USA	Homo sapiens		3/31/2020
MT632808	2020-06-17T00:00:00Z	Severe acute respiratory syndrome-related coronavirus	29868	USA	Homo sapiens		3/24/2020
MT632807	2020-06-17T00:00:00Z	Severe acute respiratory syndrome-related coronavirus	29858	USA	Homo sapiens		3/27/2020
MT632806	2020-06-17T00:00:00Z	Severe acute respiratory syndrome-related coronavirus	29877	USA	Homo sapiens		3/26/2020
MT632804	2020-06-17T00:00:00Z	Severe acute respiratory syndrome-related coronavirus	29875	USA	Homo sapiens		2020-01-04
MT632803	2020-06-17T00:00:00Z	Severe acute respiratory syndrome-related coronavirus	29878	USA	Homo sapiens		3/27/2020
MT632802	2020-06-17T00:00:00Z	Severe acute respiratory syndrome-related coronavirus	29868	USA	Homo sapiens		3/26/2020
MT632801	2020-06-17T00:00:00Z	Severe acute respiratory syndrome-related coronavirus	29868	USA	Homo sapiens		3/27/2020
MT632800	2020-06-17T00:00:00Z	Severe acute respiratory syndrome-related coronavirus	29879	USA	Homo sapiens		3/26/2020
MT632799	2020-06-17T00:00:00Z	Severe acute respiratory syndrome-related coronavirus	29868	USA	Homo sapiens		3/24/2020
MT632798	2020-06-17T00:00:00Z	Severe acute respiratory syndrome-related coronavirus	29872	USA	Homo sapiens		3/27/2020
MT632797	2020-06-17T00:00:00Z	Severe acute respiratory syndrome-related coronavirus	29875	USA	Homo sapiens		2020-03-04
MT632796	2020-06-17T00:00:00Z	Severe acute respiratory syndrome-related coronavirus	29857	USA	Homo sapiens		2020-02-04
MT632794	2020-06-17T00:00:00Z	Severe acute respiratory syndrome-related coronavirus	29868	USA	Homo sapiens		2020-02-04
MT632793	2020-06-17T00:00:00Z	Severe acute respiratory syndrome-related coronavirus	29870	USA	Homo sapiens		3/25/2020
MT632792	2020-06-17T00:00:00Z	Severe acute respiratory syndrome-related coronavirus	29867	USA	Homo sapiens		2020-06-04
MT632791	2020-06-17T00:00:00Z	Severe acute respiratory syndrome-related coronavirus	29879	USA	Homo sapiens		3/24/2020
MT632790	2020-06-17T00:00:00Z	Severe acute respiratory syndrome-related coronavirus	29868	USA	Homo sapiens		2020-02-04
MT632789	2020-06-17T00:00:00Z	Severe acute respiratory syndrome-related coronavirus	29863	USA	Homo sapiens		2020-02-04
MT632788	2020-06-17T00:00:00Z	Severe acute respiratory syndrome-related coronavirus	29859	USA	Homo sapiens		2020-02-04
MT632787	2020-06-17T00:00:00Z	Severe acute respiratory syndrome-related coronavirus	29869	USA	Homo sapiens		3/27/2020
MT632786	2020-06-17T00:00:00Z	Severe acute respiratory syndrome-related coronavirus	29874	USA	Homo sapiens		3/31/2020
MT632785	2020-06-17T00:00:00Z	Severe acute respiratory syndrome-related coronavirus	29858	USA	Homo sapiens		2020-04-04
MT632784	2020-06-17T00:00:00Z	Severe acute respiratory syndrome-related coronavirus	29868	USA	Homo sapiens		2020-02-04
MT632783	2020-06-17T00:00:00Z	Severe acute respiratory syndrome-related coronavirus	29863	USA	Homo sapiens		2020-06-04
MT632781	2020-06-17T00:00:00Z	Severe acute respiratory syndrome-related coronavirus	29879	USA	Homo sapiens		3/26/2020
MT632780	2020-06-17T00:00:00Z	Severe acute respiratory syndrome-related coronavirus	29868	USA	Homo sapiens		3/24/2020
MT632777	2020-06-17T00:00:00Z	Severe acute respiratory syndrome-related coronavirus	29870	USA	Homo sapiens		2020-06-04
MT632776	2020-06-17T00:00:00Z	Severe acute respiratory syndrome-related coronavirus	29869	USA	Homo sapiens		2020-02-04
MT632775	2020-06-17T00:00:00Z	Severe acute respiratory syndrome-related coronavirus	29871	USA	Homo sapiens		3/30/2020
MT632772	2020-06-17T00:00:00Z	Severe acute respiratory syndrome-related coronavirus	29858	USA	Homo sapiens		3/31/2020
MT632771	2020-06-17T00:00:00Z	Severe acute respiratory syndrome-related coronavirus	29868	USA	Homo sapiens		2020-02-04
MT632770	2020-06-17T00:00:00Z	Severe acute respiratory syndrome-related coronavirus	29867	USA	Homo sapiens		2020-06-04
MT632769	2020-06-17T00:00:00Z	Severe acute respiratory syndrome-related coronavirus	29851	USA	Homo sapiens		2020-06-04
MT632766	2020-06-17T00:00:00Z	Severe acute respiratory syndrome-related coronavirus	29877	USA	Homo sapiens		2020-02-04
MT632632	2020-06-17T00:00:00Z	Severe acute respiratory syndrome-related coronavirus	29856	USA	Homo sapiens		3/31/2020
MT632631	2020-06-17T00:00:00Z	Severe acute respiratory syndrome-related coronavirus	29858	USA	Homo sapiens		3/31/2020
MT632630	2020-06-17T00:00:00Z	Severe acute respiratory syndrome-related coronavirus	29866	USA	Homo sapiens		3/23/2020
MT632629	2020-06-17T00:00:00Z	Severe acute respiratory syndrome-related coronavirus	29875	USA	Homo sapiens		3/25/2020
MT632626	2020-06-17T00:00:00Z	Severe acute respiratory syndrome-related coronavirus	29868	USA	Homo sapiens		3/31/2020
MT632624	2020-06-17T00:00:00Z	Severe acute respiratory syndrome-related coronavirus	29873	USA	Homo sapiens		3/14/2020
MT632623	2020-06-17T00:00:00Z	Severe acute respiratory syndrome-related coronavirus	29868	USA	Homo sapiens		3/13/2020
MT632622	2020-06-17T00:00:00Z	Severe acute respiratory syndrome-related coronavirus	29868	USA	Homo sapiens		3/16/2020
MT632621	2020-06-17T00:00:00Z	Severe acute respiratory syndrome-related coronavirus	29867	USA	Homo sapiens		3/15/2020
MT632620	2020-06-17T00:00:00Z	Severe acute respiratory syndrome-related coronavirus	29859	USA	Homo sapiens		3/19/2020
MT632619	2020-06-17T00:00:00Z	Severe acute respiratory syndrome-related coronavirus	29855	USA	Homo sapiens		2020-06-03
MT632618	2020-06-17T00:00:00Z	Severe acute respiratory syndrome-related coronavirus	29862	USA	Homo sapiens		3/13/2020
MT632616	2020-06-17T00:00:00Z	Severe acute respiratory syndrome-related coronavirus	29857	USA	Homo sapiens		2020-04-03
MT632614	2020-06-17T00:00:00Z	Severe acute respiratory syndrome-related coronavirus	29860	USA	Homo sapiens		3/16/2020
MT632613	2020-06-17T00:00:00Z	Severe acute respiratory syndrome-related coronavirus	29859	USA	Homo sapiens		3/13/2020
MT632612	2020-06-17T00:00:00Z	Severe acute respiratory syndrome-related coronavirus	29857	USA	Homo sapiens		2/29/2020
MT632610	2020-06-17T00:00:00Z	Severe acute respiratory syndrome-related coronavirus	29854	USA	Homo sapiens		3/13/2020
MT632609	2020-06-17T00:00:00Z	Severe acute respiratory syndrome-related coronavirus	29856	USA	Homo sapiens		2020-10-03
MT632608	2020-06-17T00:00:00Z	Severe acute respiratory syndrome-related coronavirus	29869	USA	Homo sapiens		3/13/2020
MT632607	2020-06-17T00:00:00Z	Severe acute respiratory syndrome-related coronavirus	29854	USA	Homo sapiens		2020-01-03
MT632606	2020-06-17T00:00:00Z	Severe acute respiratory syndrome-related coronavirus	29855	USA	Homo sapiens		2020-03-03
MT632605	2020-06-17T00:00:00Z	Severe acute respiratory syndrome-related coronavirus	29868	USA	Homo sapiens		2/29/2020
MT632604	2020-06-17T00:00:00Z	Severe acute respiratory syndrome-related coronavirus	29859	USA	Homo sapiens		2020-04-03
MT632603	2020-06-17T00:00:00Z	Severe acute respiratory syndrome-related coronavirus	29868	USA	Homo sapiens		3/13/2020
MT632602	2020-06-17T00:00:00Z	Severe acute respiratory syndrome-related coronavirus	29869	USA	Homo sapiens		3/13/2020
MT632600	2020-06-17T00:00:00Z	Severe acute respiratory syndrome-related coronavirus	29868	USA	Homo sapiens		3/13/2020
MT632599	2020-06-17T00:00:00Z	Severe acute respiratory syndrome-related coronavirus	29859	USA	Homo sapiens		3/20/2020
MT632598	2020-06-17T00:00:00Z	Severe acute respiratory syndrome-related coronavirus	29857	USA	Homo sapiens		2020-12-03
MT632597	2020-06-17T00:00:00Z	Severe acute respiratory syndrome-related coronavirus	29868	USA	Homo sapiens		2020-01-03
MT632596	2020-06-17T00:00:00Z	Severe acute respiratory syndrome-related coronavirus	29857	USA	Homo sapiens		3/15/2020
MT632595	2020-06-17T00:00:00Z	Severe acute respiratory syndrome-related coronavirus	29857	USA	Homo sapiens		2020-12-03
MT632594	2020-06-17T00:00:00Z	Severe acute respiratory syndrome-related coronavirus	29858	USA	Homo sapiens		3/19/2020
MT632593	2020-06-17T00:00:00Z	Severe acute respiratory syndrome-related coronavirus	29857	USA	Homo sapiens		2020-07-03
MT632591	2020-06-17T00:00:00Z	Severe acute respiratory syndrome-related coronavirus	29858	USA	Homo sapiens		3/15/2020
MT632589	2020-06-17T00:00:00Z	Severe acute respiratory syndrome-related coronavirus	29859	USA	Homo sapiens		3/17/2020
MT632586	2020-06-17T00:00:00Z	Severe acute respiratory syndrome-related coronavirus	29857	USA	Homo sapiens		2/24/2020
MT632585	2020-06-17T00:00:00Z	Severe acute respiratory syndrome-related coronavirus	29858	USA	Homo sapiens		2020-01-03
MT632583	2020-06-17T00:00:00Z	Severe acute respiratory syndrome-related coronavirus	29868	USA	Homo sapiens		3/20/2020
MT632582	2020-06-17T00:00:00Z	Severe acute respiratory syndrome-related coronavirus	29856	USA	Homo sapiens		3/13/2020
MT632581	2020-06-17T00:00:00Z	Severe acute respiratory syndrome-related coronavirus	29878	USA	Homo sapiens		2020-02-03
MT632580	2020-06-17T00:00:00Z	Severe acute respiratory syndrome-related coronavirus	29869	USA	Homo sapiens		3/13/2020
MT632579	2020-06-17T00:00:00Z	Severe acute respiratory syndrome-related coronavirus	29863	USA	Homo sapiens		3/14/2020
MT632578	2020-06-17T00:00:00Z	Severe acute respiratory syndrome-related coronavirus	29867	USA	Homo sapiens		3/19/2020
MT632577	2020-06-17T00:00:00Z	Severe acute respiratory syndrome-related coronavirus	29869	USA	Homo sapiens		3/20/2020
MT632575	2020-06-17T00:00:00Z	Severe acute respiratory syndrome-related coronavirus	29862	USA	Homo sapiens		2020-08-03
MT632573	2020-06-17T00:00:00Z	Severe acute respiratory syndrome-related coronavirus	29859	USA	Homo sapiens		3/19/2020
MT632572	2020-06-17T00:00:00Z	Severe acute respiratory syndrome-related coronavirus	29859	USA	Homo sapiens		3/19/2020
MT632571	2020-06-17T00:00:00Z	Severe acute respiratory syndrome-related coronavirus	29861	USA	Homo sapiens		2020-04-03
MT632569	2020-06-17T00:00:00Z	Severe acute respiratory syndrome-related coronavirus	29869	USA	Homo sapiens		3/13/2020
MT632567	2020-06-17T00:00:00Z	Severe acute respiratory syndrome-related coronavirus	29870	USA	Homo sapiens		2/28/2020
MT632563	2020-06-17T00:00:00Z	Severe acute respiratory syndrome-related coronavirus	29869	USA	Homo sapiens		3/20/2020
MT632562	2020-06-17T00:00:00Z	Severe acute respiratory syndrome-related coronavirus	29867	USA	Homo sapiens		2020-12-03
MT632561	2020-06-17T00:00:00Z	Severe acute respiratory syndrome-related coronavirus	29868	USA	Homo sapiens		3/19/2020
MT632560	2020-06-17T00:00:00Z	Severe acute respiratory syndrome-related coronavirus	29856	USA	Homo sapiens		3/16/2020
MT632559	2020-06-17T00:00:00Z	Severe acute respiratory syndrome-related coronavirus	29862	USA	Homo sapiens		3/17/2020
MT632558	2020-06-17T00:00:00Z	Severe acute respiratory syndrome-related coronavirus	29864	USA	Homo sapiens		2020-03-03
MT632557	2020-06-17T00:00:00Z	Severe acute respiratory syndrome-related coronavirus	29858	USA	Homo sapiens		3/19/2020
MT632556	2020-06-17T00:00:00Z	Severe acute respiratory syndrome-related coronavirus	29869	USA	Homo sapiens		3/19/2020
MT632555	2020-06-17T00:00:00Z	Severe acute respiratory syndrome-related coronavirus	29867	USA	Homo sapiens		3/13/2020
MT632553	2020-06-17T00:00:00Z	Severe acute respiratory syndrome-related coronavirus	29859	USA	Homo sapiens		3/20/2020
MT632552	2020-06-17T00:00:00Z	Severe acute respiratory syndrome-related coronavirus	29870	USA	Homo sapiens		3/13/2020
MT632550	2020-06-17T00:00:00Z	Severe acute respiratory syndrome-related coronavirus	29871	USA	Homo sapiens		3/19/2020
MT632548	2020-06-17T00:00:00Z	Severe acute respiratory syndrome-related coronavirus	29857	USA	Homo sapiens		2020-02-03
MT632547	2020-06-17T00:00:00Z	Severe acute respiratory syndrome-related coronavirus	29869	USA	Homo sapiens		3/14/2020
MT632546	2020-06-17T00:00:00Z	Severe acute respiratory syndrome-related coronavirus	29861	USA	Homo sapiens		3/20/2020
MT632545	2020-06-17T00:00:00Z	Severe acute respiratory syndrome-related coronavirus	29856	USA	Homo sapiens		2/29/2020
MT632544	2020-06-17T00:00:00Z	Severe acute respiratory syndrome-related coronavirus	29859	USA	Homo sapiens		3/23/2020
MT632543	2020-06-17T00:00:00Z	Severe acute respiratory syndrome-related coronavirus	29862	USA	Homo sapiens		3/16/2020
MT632541	2020-06-17T00:00:00Z	Severe acute respiratory syndrome-related coronavirus	29868	USA	Homo sapiens		3/13/2020
MT632540	2020-06-17T00:00:00Z	Severe acute respiratory syndrome-related coronavirus	29858	USA	Homo sapiens		3/20/2020
MT632539	2020-06-17T00:00:00Z	Severe acute respiratory syndrome-related coronavirus	29869	USA	Homo sapiens		3/19/2020
MT632538	2020-06-17T00:00:00Z	Severe acute respiratory syndrome-related coronavirus	29861	USA	Homo sapiens		3/19/2020
MT632536	2020-06-17T00:00:00Z	Severe acute respiratory syndrome-related coronavirus	29868	USA	Homo sapiens		3/18/2020
MT632535	2020-06-17T00:00:00Z	Severe acute respiratory syndrome-related coronavirus	29868	USA	Homo sapiens		3/16/2020
MT632534	2020-06-17T00:00:00Z	Severe acute respiratory syndrome-related coronavirus	29860	USA	Homo sapiens		3/20/2020
MT632533	2020-06-17T00:00:00Z	Severe acute respiratory syndrome-related coronavirus	29868	USA	Homo sapiens		3/18/2020
MT632532	2020-06-17T00:00:00Z	Severe acute respiratory syndrome-related coronavirus	29868	USA	Homo sapiens		3/23/2020
MT632529	2020-06-17T00:00:00Z	Severe acute respiratory syndrome-related coronavirus	29868	USA	Homo sapiens		3/20/2020
MT632528	2020-06-17T00:00:00Z	Severe acute respiratory syndrome-related coronavirus	29868	USA	Homo sapiens		3/22/2020
MT632527	2020-06-17T00:00:00Z	Severe acute respiratory syndrome-related coronavirus	29868	USA	Homo sapiens		3/20/2020
MT632526	2020-06-17T00:00:00Z	Severe acute respiratory syndrome-related coronavirus	29857	USA	Homo sapiens		3/20/2020
MT632525	2020-06-17T00:00:00Z	Severe acute respiratory syndrome-related coronavirus	29851	USA	Homo sapiens		3/20/2020
MT632523	2020-06-17T00:00:00Z	Severe acute respiratory syndrome-related coronavirus	29869	USA	Homo sapiens		3/20/2020
MT632522	2020-06-17T00:00:00Z	Severe acute respiratory syndrome-related coronavirus	29870	USA	Homo sapiens		3/23/2020
MT632521	2020-06-17T00:00:00Z	Severe acute respiratory syndrome-related coronavirus	29864	USA	Homo sapiens		3/20/2020
MT632520	2020-06-17T00:00:00Z	Severe acute respiratory syndrome-related coronavirus	29868	USA	Homo sapiens		3/20/2020
MT632519	2020-06-17T00:00:00Z	Severe acute respiratory syndrome-related coronavirus	29868	USA	Homo sapiens		3/20/2020
MT632517	2020-06-17T00:00:00Z	Severe acute respiratory syndrome-related coronavirus	29868	USA	Homo sapiens		3/20/2020
MT632516	2020-06-17T00:00:00Z	Severe acute respiratory syndrome-related coronavirus	29868	USA	Homo sapiens		3/20/2020
MT632514	2020-06-17T00:00:00Z	Severe acute respiratory syndrome-related coronavirus	29863	USA	Homo sapiens		3/20/2020
MT632513	2020-06-17T00:00:00Z	Severe acute respiratory syndrome-related coronavirus	29868	USA	Homo sapiens		3/20/2020
MT632512	2020-06-17T00:00:00Z	Severe acute respiratory syndrome-related coronavirus	29868	USA	Homo sapiens		3/20/2020
MT632511	2020-06-17T00:00:00Z	Severe acute respiratory syndrome-related coronavirus	29870	USA	Homo sapiens		3/20/2020
MT632510	2020-06-17T00:00:00Z	Severe acute respiratory syndrome-related coronavirus	29868	USA	Homo sapiens		3/23/2020
MT632508	2020-06-17T00:00:00Z	Severe acute respiratory syndrome-related coronavirus	29871	USA	Homo sapiens		3/20/2020
MT632507	2020-06-17T00:00:00Z	Severe acute respiratory syndrome-related coronavirus	29871	USA	Homo sapiens		3/20/2020
MT632505	2020-06-17T00:00:00Z	Severe acute respiratory syndrome-related coronavirus	29871	USA	Homo sapiens		3/20/2020
MT632504	2020-06-17T00:00:00Z	Severe acute respiratory syndrome-related coronavirus	29868	USA	Homo sapiens		3/18/2020
MT632503	2020-06-17T00:00:00Z	Severe acute respiratory syndrome-related coronavirus	29868	USA	Homo sapiens		3/20/2020
MT632502	2020-06-17T00:00:00Z	Severe acute respiratory syndrome-related coronavirus	29871	USA	Homo sapiens		2020-08-03
MT632501	2020-06-17T00:00:00Z	Severe acute respiratory syndrome-related coronavirus	29868	USA	Homo sapiens		3/16/2020
MT632499	2020-06-17T00:00:00Z	Severe acute respiratory syndrome-related coronavirus	29869	USA	Homo sapiens		3/20/2020
MT632498	2020-06-17T00:00:00Z	Severe acute respiratory syndrome-related coronavirus	29868	USA	Homo sapiens		3/20/2020
MT632497	2020-06-17T00:00:00Z	Severe acute respiratory syndrome-related coronavirus	29868	USA	Homo sapiens		3/21/2020
MT632495	2020-06-17T00:00:00Z	Severe acute respiratory syndrome-related coronavirus	29868	USA	Homo sapiens		3/16/2020
MT632493	2020-06-17T00:00:00Z	Severe acute respiratory syndrome-related coronavirus	29872	USA	Homo sapiens		3/20/2020
MT631842	2020-06-17T00:00:00Z	Severe acute respiratory syndrome-related coronavirus	29854	USA	Homo sapiens		2020-07-04
MT631841	2020-06-17T00:00:00Z	Severe acute respiratory syndrome-related coronavirus	29849	USA	Homo sapiens		2020-07-04
MT631840	2020-06-17T00:00:00Z	Severe acute respiratory syndrome-related coronavirus	29821	USA	Homo sapiens		2020-03-04
MT631837	2020-06-17T00:00:00Z	Severe acute respiratory syndrome-related coronavirus	29860	USA	Homo sapiens		2020-03-04
MT631829	2020-06-17T00:00:00Z	Severe acute respiratory syndrome-related coronavirus	29836	USA	Homo sapiens		2020-02-04
MT631828	2020-06-17T00:00:00Z	Severe acute respiratory syndrome-related coronavirus	29848	USA	Homo sapiens		2020-02-04
MT631825	2020-06-17T00:00:00Z	Severe acute respiratory syndrome-related coronavirus	29864	USA	Homo sapiens		2020-02-04
MT631813	2020-06-17T00:00:00Z	Severe acute respiratory syndrome-related coronavirus	29849	USA	Homo sapiens		2020-01-04
MT631808	2020-06-17T00:00:00Z	Severe acute respiratory syndrome-related coronavirus	29815	USA	Homo sapiens		3/30/2020
MT631805	2020-06-17T00:00:00Z	Severe acute respiratory syndrome-related coronavirus	29803	USA	Homo sapiens		5/14/2020
MT631803	2020-06-17T00:00:00Z	Severe acute respiratory syndrome-related coronavirus	29851	USA	Homo sapiens		5/14/2020
MT631802	2020-06-17T00:00:00Z	Severe acute respiratory syndrome-related coronavirus	29840	USA	Homo sapiens		5/14/2020
MT631794	2020-06-17T00:00:00Z	Severe acute respiratory syndrome-related coronavirus	29850	USA	Homo sapiens		4/22/2020
MT631790	2020-06-17T00:00:00Z	Severe acute respiratory syndrome-related coronavirus	29851	USA	Homo sapiens		4/18/2020
MT631788	2020-06-17T00:00:00Z	Severe acute respiratory syndrome-related coronavirus	29802	USA	Homo sapiens		4/18/2020
MT630432	2020-06-17T00:00:00Z	Severe acute respiratory syndrome-related coronavirus	29814	Saudi Arabia	Homo sapiens		3/15/2020
MT630431	2020-06-17T00:00:00Z	Severe acute respiratory syndrome-related coronavirus	29814	Saudi Arabia	Homo sapiens		3/15/2020
MT630430	2020-06-17T00:00:00Z	Severe acute respiratory syndrome-related coronavirus	29814	Saudi Arabia	Homo sapiens		3/15/2020
MT630424	2020-06-17T00:00:00Z	Severe acute respiratory syndrome-related coronavirus	29814	Saudi Arabia	Homo sapiens		3/15/2020
MT628276	2020-06-17T00:00:00Z	Severe acute respiratory syndrome-related coronavirus	29851	USA	Homo sapiens		2020-07-05
MT628275	2020-06-17T00:00:00Z	Severe acute respiratory syndrome-related coronavirus	29818	USA	Homo sapiens		2020-07-05
MT628274	2020-06-17T00:00:00Z	Severe acute respiratory syndrome-related coronavirus	29823	USA	Homo sapiens		2020-07-05
MT628273	2020-06-17T00:00:00Z	Severe acute respiratory syndrome-related coronavirus	29752	USA	Homo sapiens		2020-01-05
MT628266	2020-06-17T00:00:00Z	Severe acute respiratory syndrome-related coronavirus	29813	USA	Homo sapiens		4/14/2020
MT628265	2020-06-17T00:00:00Z	Severe acute respiratory syndrome-related coronavirus	29859	USA	Homo sapiens		2020-11-04
MT628261	2020-06-17T00:00:00Z	Severe acute respiratory syndrome-related coronavirus	29840	USA	Homo sapiens		2020-07-04
MT628260	2020-06-17T00:00:00Z	Severe acute respiratory syndrome-related coronavirus	29887	USA	Homo sapiens		2020-06-04
MT628258	2020-06-17T00:00:00Z	Severe acute respiratory syndrome-related coronavirus	29865	USA	Homo sapiens		2020-05-04
MT628255	2020-06-17T00:00:00Z	Severe acute respiratory syndrome-related coronavirus	29818	USA	Homo sapiens		2020-03-04
MT628254	2020-06-17T00:00:00Z	Severe acute respiratory syndrome-related coronavirus	29842	USA	Homo sapiens		2020-01-04
MT628253	2020-06-17T00:00:00Z	Severe acute respiratory syndrome-related coronavirus	29848	USA	Homo sapiens		2020-02-04
MT628250	2020-06-17T00:00:00Z	Severe acute respiratory syndrome-related coronavirus	29855	USA	Homo sapiens		3/29/2020
MT628225	2020-06-17T00:00:00Z	Severe acute respiratory syndrome-related coronavirus	29803	USA	Homo sapiens		2020-05-04
MT628218	2020-06-17T00:00:00Z	Severe acute respiratory syndrome-related coronavirus	29815	USA	Homo sapiens		4/29/2020
MT628216	2020-06-17T00:00:00Z	Severe acute respiratory syndrome-related coronavirus	29856	USA	Homo sapiens		2020-11-05
MT628215	2020-06-17T00:00:00Z	Severe acute respiratory syndrome-related coronavirus	29865	USA	Homo sapiens		2020-11-05
MT628214	2020-06-17T00:00:00Z	Severe acute respiratory syndrome-related coronavirus	29860	USA	Homo sapiens		2020-11-05
MT628208	2020-06-17T00:00:00Z	Severe acute respiratory syndrome-related coronavirus	29862	USA	Homo sapiens		4/20/2020
MT628205	2020-06-17T00:00:00Z	Severe acute respiratory syndrome-related coronavirus	29857	USA	Homo sapiens		4/30/2020
MT628204	2020-06-17T00:00:00Z	Severe acute respiratory syndrome-related coronavirus	29853	USA	Homo sapiens		4/30/2020
MT628201	2020-06-17T00:00:00Z	Severe acute respiratory syndrome-related coronavirus	29862	USA	Homo sapiens		2020-03-05
MT628200	2020-06-17T00:00:00Z	Severe acute respiratory syndrome-related coronavirus	29855	USA	Homo sapiens		2020-05-05
MT628194	2020-06-17T00:00:00Z	Severe acute respiratory syndrome-related coronavirus	29842	USA	Homo sapiens		2020-11-05
MT628193	2020-06-17T00:00:00Z	Severe acute respiratory syndrome-related coronavirus	29835	USA	Homo sapiens		2020-11-05
MT628192	2020-06-17T00:00:00Z	Severe acute respiratory syndrome-related coronavirus	29844	USA	Homo sapiens		2020-12-05
MT628178	2020-06-17T00:00:00Z	Severe acute respiratory syndrome-related coronavirus	29853	USA	Homo sapiens		2020-09-05
MT628176	2020-06-17T00:00:00Z	Severe acute respiratory syndrome-related coronavirus	29852	USA	Homo sapiens		2020-09-05
MT628171	2020-06-17T00:00:00Z	Severe acute respiratory syndrome-related coronavirus	29805	USA	Homo sapiens		2020-07-05
MT628170	2020-06-17T00:00:00Z	Severe acute respiratory syndrome-related coronavirus	29815	USA	Homo sapiens		2020-06-05
MT628169	2020-06-17T00:00:00Z	Severe acute respiratory syndrome-related coronavirus	29856	USA	Homo sapiens		2020-01-05
MT628166	2020-06-17T00:00:00Z	Severe acute respiratory syndrome-related coronavirus	29863	USA	Homo sapiens		2020-01-05
MT628164	2020-06-17T00:00:00Z	Severe acute respiratory syndrome-related coronavirus	29864	USA	Homo sapiens		2020-01-05
MT628157	2020-06-17T00:00:00Z	Severe acute respiratory syndrome-related coronavirus	29862	USA	Homo sapiens		4/23/2020
MT628156	2020-06-17T00:00:00Z	Severe acute respiratory syndrome-related coronavirus	29866	USA	Homo sapiens		4/23/2020
MT628154	2020-06-17T00:00:00Z	Severe acute respiratory syndrome-related coronavirus	29852	USA	Homo sapiens		4/19/2020
MT628152	2020-06-17T00:00:00Z	Severe acute respiratory syndrome-related coronavirus	29812	USA	Homo sapiens		2020-11-04
MT628146	2020-06-17T00:00:00Z	Severe acute respiratory syndrome-related coronavirus	29860	USA	Homo sapiens		3/28/2020
MT628145	2020-06-17T00:00:00Z	Severe acute respiratory syndrome-related coronavirus	29863	USA	Homo sapiens		3/28/2020
MT628141	2020-06-17T00:00:00Z	Severe acute respiratory syndrome-related coronavirus	29855	USA	Homo sapiens		3/25/2020
MT628139	2020-06-17T00:00:00Z	Severe acute respiratory syndrome-related coronavirus	29863	USA	Homo sapiens		3/24/2020
MT628138	2020-06-17T00:00:00Z	Severe acute respiratory syndrome-related coronavirus	29850	USA	Homo sapiens		3/23/2020
MT628135	2020-06-17T00:00:00Z	Severe acute respiratory syndrome-related coronavirus	29841	USA	Homo sapiens		3/23/2020
MT628134	2020-06-17T00:00:00Z	Severe acute respiratory syndrome-related coronavirus	29813	USA	Homo sapiens		3/21/2020
MT628132	2020-06-17T00:00:00Z	Severe acute respiratory syndrome-related coronavirus	29850	USA	Homo sapiens		3/20/2020
MT628131	2020-06-17T00:00:00Z	Severe acute respiratory syndrome-related coronavirus	29846	USA	Homo sapiens		3/20/2020
MT628128	2020-06-17T00:00:00Z	Severe acute respiratory syndrome-related coronavirus	29849	USA	Homo sapiens		3/17/2020
MT628124	2020-06-17T00:00:00Z	Severe acute respiratory syndrome-related coronavirus	29852	USA	Homo sapiens		3/13/2020
MT628110	2020-06-17T00:00:00Z	Severe acute respiratory syndrome-related coronavirus	29809	USA	Homo sapiens		4/13/2020
MT628100	2020-06-17T00:00:00Z	Severe acute respiratory syndrome-related coronavirus	29805	USA	Homo sapiens		2020-09-04
MT628098	2020-06-17T00:00:00Z	Severe acute respiratory syndrome-related coronavirus	29847	USA	Homo sapiens		2020-08-04
MT628095	2020-06-17T00:00:00Z	Severe acute respiratory syndrome-related coronavirus	29813	USA	Homo sapiens		2020-02-04
MT628093	2020-06-17T00:00:00Z	Severe acute respiratory syndrome-related coronavirus	29828	USA	Homo sapiens		5/21/2020
MT628092	2020-06-17T00:00:00Z	Severe acute respiratory syndrome-related coronavirus	29848	USA	Homo sapiens		5/20/2020
MT628085	2020-06-17T00:00:00Z	Severe acute respiratory syndrome-related coronavirus	29850	USA	Homo sapiens		4/25/2020
MT628084	2020-06-17T00:00:00Z	Severe acute respiratory syndrome-related coronavirus	29813	USA	Homo sapiens		4/26/2020
MT628082	2020-06-17T00:00:00Z	Severe acute respiratory syndrome-related coronavirus	29868	USA	Homo sapiens		4/19/2020
MT628081	2020-06-17T00:00:00Z	Severe acute respiratory syndrome-related coronavirus	29872	USA	Homo sapiens		4/17/2020
MT628080	2020-06-17T00:00:00Z	Severe acute respiratory syndrome-related coronavirus	29860	USA	Homo sapiens		4/21/2020
MT628079	2020-06-17T00:00:00Z	Severe acute respiratory syndrome-related coronavirus	29863	USA	Homo sapiens		4/19/2020
MT628078	2020-06-17T00:00:00Z	Severe acute respiratory syndrome-related coronavirus	29867	USA	Homo sapiens		4/20/2020
MT628077	2020-06-17T00:00:00Z	Severe acute respiratory syndrome-related coronavirus	29864	USA	Homo sapiens		4/18/2020
MT628076	2020-06-17T00:00:00Z	Severe acute respiratory syndrome-related coronavirus	29857	USA	Homo sapiens		4/22/2020
MT628075	2020-06-17T00:00:00Z	Severe acute respiratory syndrome-related coronavirus	29860	USA	Homo sapiens		4/20/2020
MT628074	2020-06-17T00:00:00Z	Severe acute respiratory syndrome-related coronavirus	29872	USA	Homo sapiens		4/21/2020
MT628073	2020-06-17T00:00:00Z	Severe acute respiratory syndrome-related coronavirus	29869	USA	Homo sapiens		4/17/2020
MT628071	2020-06-17T00:00:00Z	Severe acute respiratory syndrome-related coronavirus	29863	USA	Homo sapiens		4/16/2020
MT628070	2020-06-17T00:00:00Z	Severe acute respiratory syndrome-related coronavirus	29859	USA	Homo sapiens		4/15/2020
MT628069	2020-06-17T00:00:00Z	Severe acute respiratory syndrome-related coronavirus	29857	USA	Homo sapiens		4/22/2020
MT628068	2020-06-17T00:00:00Z	Severe acute respiratory syndrome-related coronavirus	29857	USA	Homo sapiens		4/21/2020
MT628067	2020-06-17T00:00:00Z	Severe acute respiratory syndrome-related coronavirus	29863	USA	Homo sapiens		4/21/2020
MT628066	2020-06-17T00:00:00Z	Severe acute respiratory syndrome-related coronavirus	29858	USA	Homo sapiens		4/22/2020
MT628065	2020-06-17T00:00:00Z	Severe acute respiratory syndrome-related coronavirus	29857	USA	Homo sapiens		4/18/2020
MT628064	2020-06-17T00:00:00Z	Severe acute respiratory syndrome-related coronavirus	29858	USA	Homo sapiens		4/18/2020
MT628063	2020-06-17T00:00:00Z	Severe acute respiratory syndrome-related coronavirus	29859	USA	Homo sapiens		4/19/2020
MT628062	2020-06-17T00:00:00Z	Severe acute respiratory syndrome-related coronavirus	29858	USA	Homo sapiens		4/18/2020
MT628061	2020-06-17T00:00:00Z	Severe acute respiratory syndrome-related coronavirus	29857	USA	Homo sapiens		4/22/2020
MT628060	2020-06-17T00:00:00Z	Severe acute respiratory syndrome-related coronavirus	29859	USA	Homo sapiens		4/17/2020
MT628059	2020-06-17T00:00:00Z	Severe acute respiratory syndrome-related coronavirus	29859	USA	Homo sapiens		4/17/2020
MT628058	2020-06-17T00:00:00Z	Severe acute respiratory syndrome-related coronavirus	29869	USA	Homo sapiens		4/18/2020
MT628057	2020-06-17T00:00:00Z	Severe acute respiratory syndrome-related coronavirus	29864	USA	Homo sapiens		4/21/2020
MT628056	2020-06-17T00:00:00Z	Severe acute respiratory syndrome-related coronavirus	29859	USA	Homo sapiens		4/21/2020
MT628054	2020-06-17T00:00:00Z	Severe acute respiratory syndrome-related coronavirus	29868	USA	Homo sapiens		4/21/2020
MT628053	2020-06-17T00:00:00Z	Severe acute respiratory syndrome-related coronavirus	29863	USA	Homo sapiens		4/20/2020
MT628052	2020-06-17T00:00:00Z	Severe acute respiratory syndrome-related coronavirus	29868	USA	Homo sapiens		4/18/2020
MT628051	2020-06-17T00:00:00Z	Severe acute respiratory syndrome-related coronavirus	29859	USA	Homo sapiens		4/21/2020
MT628050	2020-06-17T00:00:00Z	Severe acute respiratory syndrome-related coronavirus	29867	USA	Homo sapiens		4/17/2020
MT628049	2020-06-17T00:00:00Z	Severe acute respiratory syndrome-related coronavirus	29867	USA	Homo sapiens		4/17/2020
MT628048	2020-06-17T00:00:00Z	Severe acute respiratory syndrome-related coronavirus	29859	USA	Homo sapiens		4/18/2020
MT628047	2020-06-17T00:00:00Z	Severe acute respiratory syndrome-related coronavirus	29867	USA	Homo sapiens		4/21/2020
MT628046	2020-06-17T00:00:00Z	Severe acute respiratory syndrome-related coronavirus	29867	USA	Homo sapiens		4/18/2020
MT628045	2020-06-17T00:00:00Z	Severe acute respiratory syndrome-related coronavirus	29864	USA	Homo sapiens		4/17/2020
MT628043	2020-06-17T00:00:00Z	Severe acute respiratory syndrome-related coronavirus	29863	USA	Homo sapiens		4/18/2020
MT628042	2020-06-17T00:00:00Z	Severe acute respiratory syndrome-related coronavirus	29869	USA	Homo sapiens		4/20/2020
MT628041	2020-06-17T00:00:00Z	Severe acute respiratory syndrome-related coronavirus	29863	USA	Homo sapiens		4/17/2020
MT628040	2020-06-17T00:00:00Z	Severe acute respiratory syndrome-related coronavirus	29867	USA	Homo sapiens		4/19/2020
MT628039	2020-06-17T00:00:00Z	Severe acute respiratory syndrome-related coronavirus	29868	USA	Homo sapiens		4/19/2020
MT628038	2020-06-17T00:00:00Z	Severe acute respiratory syndrome-related coronavirus	29868	USA	Homo sapiens		4/17/2020
MT628037	2020-06-17T00:00:00Z	Severe acute respiratory syndrome-related coronavirus	29848	USA	Homo sapiens		4/17/2020
MT627932	2020-06-17T00:00:00Z	Severe acute respiratory syndrome-related coronavirus	29868	USA	Homo sapiens		3/26/2020
MT627931	2020-06-17T00:00:00Z	Severe acute respiratory syndrome-related coronavirus	29868	USA	Homo sapiens		3/20/2020
MT627930	2020-06-17T00:00:00Z	Severe acute respiratory syndrome-related coronavirus	29864	USA	Homo sapiens		3/23/2020
MT627929	2020-06-17T00:00:00Z	Severe acute respiratory syndrome-related coronavirus	29857	USA	Homo sapiens		4/23/2020
MT627928	2020-06-17T00:00:00Z	Severe acute respiratory syndrome-related coronavirus	29863	USA	Homo sapiens		4/13/2020
MT627927	2020-06-17T00:00:00Z	Severe acute respiratory syndrome-related coronavirus	29859	USA	Homo sapiens		4/23/2020
MT627926	2020-06-17T00:00:00Z	Severe acute respiratory syndrome-related coronavirus	29857	USA	Homo sapiens		4/13/2020
MT627924	2020-06-17T00:00:00Z	Severe acute respiratory syndrome-related coronavirus	29857	USA	Homo sapiens		2020-01-04
MT627923	2020-06-17T00:00:00Z	Severe acute respiratory syndrome-related coronavirus	29862	USA	Homo sapiens		4/15/2020
MT627922	2020-06-17T00:00:00Z	Severe acute respiratory syndrome-related coronavirus	29863	USA	Homo sapiens		4/23/2020
MT627921	2020-06-17T00:00:00Z	Severe acute respiratory syndrome-related coronavirus	29859	USA	Homo sapiens		4/23/2020
MT627920	2020-06-17T00:00:00Z	Severe acute respiratory syndrome-related coronavirus	29859	USA	Homo sapiens		4/23/2020
MT627767	2020-06-17T00:00:00Z	Severe acute respiratory syndrome-related coronavirus	29859	USA	Homo sapiens		4/26/2020
MT627766	2020-06-17T00:00:00Z	Severe acute respiratory syndrome-related coronavirus	29864	USA	Homo sapiens		4/19/2020
MT627765	2020-06-17T00:00:00Z	Severe acute respiratory syndrome-related coronavirus	29863	USA	Homo sapiens		4/26/2020
MT627763	2020-06-17T00:00:00Z	Severe acute respiratory syndrome-related coronavirus	29860	USA	Homo sapiens		4/19/2020
MT627762	2020-06-17T00:00:00Z	Severe acute respiratory syndrome-related coronavirus	29862	USA	Homo sapiens		4/23/2020
MT627761	2020-06-17T00:00:00Z	Severe acute respiratory syndrome-related coronavirus	29857	USA	Homo sapiens		2020-04-04
MT627760	2020-06-17T00:00:00Z	Severe acute respiratory syndrome-related coronavirus	29859	USA	Homo sapiens		4/18/2020
MT627759	2020-06-17T00:00:00Z	Severe acute respiratory syndrome-related coronavirus	29862	USA	Homo sapiens		2020-04-04
MT627758	2020-06-17T00:00:00Z	Severe acute respiratory syndrome-related coronavirus	29857	USA	Homo sapiens		2020-12-04
MT627757	2020-06-17T00:00:00Z	Severe acute respiratory syndrome-related coronavirus	29859	USA	Homo sapiens		4/13/2020
MT627756	2020-06-17T00:00:00Z	Severe acute respiratory syndrome-related coronavirus	29857	USA	Homo sapiens		2020-02-04
MT627755	2020-06-17T00:00:00Z	Severe acute respiratory syndrome-related coronavirus	29859	USA	Homo sapiens		4/20/2020
MT627754	2020-06-17T00:00:00Z	Severe acute respiratory syndrome-related coronavirus	29863	USA	Homo sapiens		4/23/2020
MT627752	2020-06-17T00:00:00Z	Severe acute respiratory syndrome-related coronavirus	29863	USA	Homo sapiens		2020-12-04
MT627751	2020-06-17T00:00:00Z	Severe acute respiratory syndrome-related coronavirus	29857	USA	Homo sapiens		2020-04-04
MT627750	2020-06-17T00:00:00Z	Severe acute respiratory syndrome-related coronavirus	29859	USA	Homo sapiens		4/20/2020
MT627749	2020-06-17T00:00:00Z	Severe acute respiratory syndrome-related coronavirus	29862	USA	Homo sapiens		4/25/2020
MT627748	2020-06-17T00:00:00Z	Severe acute respiratory syndrome-related coronavirus	29863	USA	Homo sapiens		2020-04-04
MT627747	2020-06-17T00:00:00Z	Severe acute respiratory syndrome-related coronavirus	29863	USA	Homo sapiens		4/29/2020
MT627746	2020-06-17T00:00:00Z	Severe acute respiratory syndrome-related coronavirus	29863	USA	Homo sapiens		4/27/2020
MT627745	2020-06-17T00:00:00Z	Severe acute respiratory syndrome-related coronavirus	29865	USA	Homo sapiens		4/15/2020
MT627638	2020-06-17T00:00:00Z	Severe acute respiratory syndrome-related coronavirus	29870	USA	Homo sapiens		2020-04-03
MT627637	2020-06-17T00:00:00Z	Severe acute respiratory syndrome-related coronavirus	29857	USA	Homo sapiens		2020-05-03
MT627636	2020-06-17T00:00:00Z	Severe acute respiratory syndrome-related coronavirus	29867	USA	Homo sapiens		2020-12-03
MT627635	2020-06-17T00:00:00Z	Severe acute respiratory syndrome-related coronavirus	29857	USA	Homo sapiens		3/15/2020
MT627634	2020-06-17T00:00:00Z	Severe acute respiratory syndrome-related coronavirus	29858	USA	Homo sapiens		3/14/2020
MT627633	2020-06-17T00:00:00Z	Severe acute respiratory syndrome-related coronavirus	29859	USA	Homo sapiens		2020-06-03
MT627632	2020-06-17T00:00:00Z	Severe acute respiratory syndrome-related coronavirus	29857	USA	Homo sapiens		2020-05-03
MT627631	2020-06-17T00:00:00Z	Severe acute respiratory syndrome-related coronavirus	29859	USA	Homo sapiens		2020-01-04
MT627630	2020-06-17T00:00:00Z	Severe acute respiratory syndrome-related coronavirus	29851	USA	Homo sapiens		2/22/2020
MT627629	2020-06-17T00:00:00Z	Severe acute respiratory syndrome-related coronavirus	29856	USA	Homo sapiens		2020-06-03
MT627628	2020-06-17T00:00:00Z	Severe acute respiratory syndrome-related coronavirus	29863	USA	Homo sapiens		3/30/2020
MT627627	2020-06-17T00:00:00Z	Severe acute respiratory syndrome-related coronavirus	29856	USA	Homo sapiens		2/26/2020
MT627626	2020-06-17T00:00:00Z	Severe acute respiratory syndrome-related coronavirus	29868	USA	Homo sapiens		2020-05-03
MT627625	2020-06-17T00:00:00Z	Severe acute respiratory syndrome-related coronavirus	29867	USA	Homo sapiens		2/29/2020
MT627624	2020-06-17T00:00:00Z	Severe acute respiratory syndrome-related coronavirus	29859	USA	Homo sapiens		2020-06-03
MT627623	2020-06-17T00:00:00Z	Severe acute respiratory syndrome-related coronavirus	29862	USA	Homo sapiens		2020-05-03
MT627622	2020-06-17T00:00:00Z	Severe acute respiratory syndrome-related coronavirus	29860	USA	Homo sapiens		2020-01-04
MT627621	2020-06-17T00:00:00Z	Severe acute respiratory syndrome-related coronavirus	29868	USA	Homo sapiens		2020-10-03
MT627620	2020-06-17T00:00:00Z	Severe acute respiratory syndrome-related coronavirus	29868	USA	Homo sapiens		3/17/2020
MT627619	2020-06-17T00:00:00Z	Severe acute respiratory syndrome-related coronavirus	29856	USA	Homo sapiens		3/13/2020
MT627618	2020-06-17T00:00:00Z	Severe acute respiratory syndrome-related coronavirus	29863	USA	Homo sapiens		2020-04-03
MT627616	2020-06-17T00:00:00Z	Severe acute respiratory syndrome-related coronavirus	29872	USA	Homo sapiens		2020-08-03
MT627615	2020-06-17T00:00:00Z	Severe acute respiratory syndrome-related coronavirus	29856	USA	Homo sapiens		3/13/2020
MT627614	2020-06-17T00:00:00Z	Severe acute respiratory syndrome-related coronavirus	29867	USA	Homo sapiens		2020-06-03
MT627613	2020-06-17T00:00:00Z	Severe acute respiratory syndrome-related coronavirus	29860	USA	Homo sapiens		2020-12-03
MT627612	2020-06-17T00:00:00Z	Severe acute respiratory syndrome-related coronavirus	29863	USA	Homo sapiens		2020-05-03
MT627609	2020-06-17T00:00:00Z	Severe acute respiratory syndrome-related coronavirus	29868	USA	Homo sapiens		2020-03-03
MT627607	2020-06-17T00:00:00Z	Severe acute respiratory syndrome-related coronavirus	29859	USA	Homo sapiens		3/21/2020
MT627437	2020-06-17T00:00:00Z	Severe acute respiratory syndrome-related coronavirus	29875	USA	Homo sapiens		3/13/2020
MT627436	2020-06-17T00:00:00Z	Severe acute respiratory syndrome-related coronavirus	29894	USA	Homo sapiens		3/13/2020
MT627435	2020-06-17T00:00:00Z	Severe acute respiratory syndrome-related coronavirus	29901	USA	Homo sapiens		3/13/2020
MT627434	2020-06-17T00:00:00Z	Severe acute respiratory syndrome-related coronavirus	29882	USA	Homo sapiens		2020-12-03
MT627433	2020-06-17T00:00:00Z	Severe acute respiratory syndrome-related coronavirus	29875	USA	Homo sapiens		2020-12-03
MT627432	2020-06-17T00:00:00Z	Severe acute respiratory syndrome-related coronavirus	29903	USA	Homo sapiens		2020-12-03
MT627431	2020-06-17T00:00:00Z	Severe acute respiratory syndrome-related coronavirus	29903	USA	Homo sapiens		2020-12-03
MT627430	2020-06-17T00:00:00Z	Severe acute respiratory syndrome-related coronavirus	29888	USA	Homo sapiens		2020-12-03
MT627429	2020-06-17T00:00:00Z	Severe acute respiratory syndrome-related coronavirus	29903	USA	Homo sapiens		2020-12-03
MT627428	2020-06-17T00:00:00Z	Severe acute respiratory syndrome-related coronavirus	29903	USA	Homo sapiens		2020-12-03
MT627427	2020-06-17T00:00:00Z	Severe acute respiratory syndrome-related coronavirus	29903	USA	Homo sapiens		2020-12-03
MT627426	2020-06-17T00:00:00Z	Severe acute respiratory syndrome-related coronavirus	29903	USA	Homo sapiens		2020-12-03
MT627425	2020-06-17T00:00:00Z	Severe acute respiratory syndrome-related coronavirus	29882	USA	Homo sapiens		2020-12-03
MT627424	2020-06-17T00:00:00Z	Severe acute respiratory syndrome-related coronavirus	29903	USA	Homo sapiens		2020-12-03
MT627423	2020-06-17T00:00:00Z	Severe acute respiratory syndrome-related coronavirus	29882	USA	Homo sapiens		2020-12-03
MT627422	2020-06-17T00:00:00Z	Severe acute respiratory syndrome-related coronavirus	29871	USA	Homo sapiens		2020-12-03
MT627421	2020-06-17T00:00:00Z	Severe acute respiratory syndrome-related coronavirus	29871	USA	Homo sapiens		2020-12-03
MT627420	2020-06-17T00:00:00Z	Severe acute respiratory syndrome-related coronavirus	29903	USA	Homo sapiens		2020-12-03
MT627419	2020-06-17T00:00:00Z	Severe acute respiratory syndrome-related coronavirus	29903	USA	Homo sapiens		2020-12-03
MT627418	2020-06-17T00:00:00Z	Severe acute respiratory syndrome-related coronavirus	29894	USA	Homo sapiens		3/13/2020
MT627416	2020-06-17T00:00:00Z	Severe acute respiratory syndrome-related coronavirus	29888	USA	Homo sapiens		3/13/2020
MT627415	2020-06-17T00:00:00Z	Severe acute respiratory syndrome-related coronavirus	29903	USA	Homo sapiens		3/13/2020
MT627414	2020-06-17T00:00:00Z	Severe acute respiratory syndrome-related coronavirus	29896	USA	Homo sapiens		3/13/2020
MT627413	2020-06-17T00:00:00Z	Severe acute respiratory syndrome-related coronavirus	29847	USA	Homo sapiens		3/13/2020
MT627412	2020-06-17T00:00:00Z	Severe acute respiratory syndrome-related coronavirus	29861	USA	Homo sapiens		3/13/2020
MT627411	2020-06-17T00:00:00Z	Severe acute respiratory syndrome-related coronavirus	29903	USA	Homo sapiens		3/13/2020
MT627410	2020-06-17T00:00:00Z	Severe acute respiratory syndrome-related coronavirus	29884	USA	Homo sapiens		3/13/2020
MT627409	2020-06-17T00:00:00Z	Severe acute respiratory syndrome-related coronavirus	29844	USA	Homo sapiens		3/13/2020
MT627408	2020-06-17T00:00:00Z	Severe acute respiratory syndrome-related coronavirus	29894	USA	Homo sapiens		3/13/2020
MT627407	2020-06-17T00:00:00Z	Severe acute respiratory syndrome-related coronavirus	29865	USA	Homo sapiens		3/13/2020
MT627395	2020-06-30T00:00:00Z	Severe acute respiratory syndrome-related coronavirus	29872	Egypt	Homo sapiens	oronasopharynx	2020-02-06
MT627391	2020-06-30T00:00:00Z	Severe acute respiratory syndrome-related coronavirus	29898	Egypt	Homo sapiens	oronasopharynx	2020-02-06
MT627390	2020-06-30T00:00:00Z	Severe acute respiratory syndrome-related coronavirus	29862	Egypt	Homo sapiens	oronasopharynx	2020-02-06
MT627325	2020-06-17T00:00:00Z	Severe acute respiratory syndrome-related coronavirus	29859	China	Homo sapiens	oronasopharynx	2/28/2020
MT627318	2020-06-17T00:00:00Z	Severe acute respiratory syndrome-related coronavirus	29858	USA	Homo sapiens		2/28/2020
MT627317	2020-06-17T00:00:00Z	Severe acute respiratory syndrome-related coronavirus	29868	USA	Homo sapiens		2020-02-03
MT627316	2020-06-17T00:00:00Z	Severe acute respiratory syndrome-related coronavirus	29869	USA	Homo sapiens		2020-02-03
MT627315	2020-06-17T00:00:00Z	Severe acute respiratory syndrome-related coronavirus	29873	USA	Homo sapiens		2/29/2020
MT627314	2020-06-17T00:00:00Z	Severe acute respiratory syndrome-related coronavirus	29857	USA	Homo sapiens		2020-05-03
MT627311	2020-06-17T00:00:00Z	Severe acute respiratory syndrome-related coronavirus	29854	USA	Homo sapiens		2020-03-03
MT627310	2020-06-17T00:00:00Z	Severe acute respiratory syndrome-related coronavirus	29857	USA	Homo sapiens		2020-06-03
MT627308	2020-06-17T00:00:00Z	Severe acute respiratory syndrome-related coronavirus	29858	USA	Homo sapiens		2020-03-03
MT627307	2020-06-17T00:00:00Z	Severe acute respiratory syndrome-related coronavirus	29855	USA	Homo sapiens		2/29/2020
MT627306	2020-06-17T00:00:00Z	Severe acute respiratory syndrome-related coronavirus	29858	USA	Homo sapiens		2020-04-03
MT627305	2020-06-17T00:00:00Z	Severe acute respiratory syndrome-related coronavirus	29862	USA	Homo sapiens		2020-02-03
MT627304	2020-06-17T00:00:00Z	Severe acute respiratory syndrome-related coronavirus	29858	USA	Homo sapiens		2/29/2020
MT627303	2020-06-17T00:00:00Z	Severe acute respiratory syndrome-related coronavirus	29857	USA	Homo sapiens		2020-03-03
MT627302	2020-06-17T00:00:00Z	Severe acute respiratory syndrome-related coronavirus	29857	USA	Homo sapiens		2020-05-03
MT627300	2020-06-17T00:00:00Z	Severe acute respiratory syndrome-related coronavirus	29868	USA	Homo sapiens		2020-04-03
MT627299	2020-06-17T00:00:00Z	Severe acute respiratory syndrome-related coronavirus	29859	USA	Homo sapiens		2/29/2020
MT627298	2020-06-17T00:00:00Z	Severe acute respiratory syndrome-related coronavirus	29859	USA	Homo sapiens		2020-01-03
MT627297	2020-06-17T00:00:00Z	Severe acute respiratory syndrome-related coronavirus	29851	USA	Homo sapiens		2020-03-03
MT627296	2020-06-17T00:00:00Z	Severe acute respiratory syndrome-related coronavirus	29859	USA	Homo sapiens		2020-02-03
MT627295	2020-06-17T00:00:00Z	Severe acute respiratory syndrome-related coronavirus	29858	USA	Homo sapiens		2/28/2020
MT627294	2020-06-17T00:00:00Z	Severe acute respiratory syndrome-related coronavirus	29860	USA	Homo sapiens		2020-05-03
MT627293	2020-06-17T00:00:00Z	Severe acute respiratory syndrome-related coronavirus	29865	USA	Homo sapiens		2/29/2020
MT627292	2020-06-17T00:00:00Z	Severe acute respiratory syndrome-related coronavirus	29858	USA	Homo sapiens		2020-03-03
MT627291	2020-06-17T00:00:00Z	Severe acute respiratory syndrome-related coronavirus	29857	USA	Homo sapiens		2020-04-03
MT627290	2020-06-17T00:00:00Z	Severe acute respiratory syndrome-related coronavirus	29868	USA	Homo sapiens		2/28/2020
MT627289	2020-06-17T00:00:00Z	Severe acute respiratory syndrome-related coronavirus	29862	USA	Homo sapiens		2020-06-03
MT627288	2020-06-17T00:00:00Z	Severe acute respiratory syndrome-related coronavirus	29857	USA	Homo sapiens		2/22/2020
MT627287	2020-06-17T00:00:00Z	Severe acute respiratory syndrome-related coronavirus	29868	USA	Homo sapiens		2020-01-03
MT627286	2020-06-17T00:00:00Z	Severe acute respiratory syndrome-related coronavirus	29852	USA	Homo sapiens		2/28/2020
MT627285	2020-06-17T00:00:00Z	Severe acute respiratory syndrome-related coronavirus	29848	USA	Homo sapiens		2020-03-03
MT627284	2020-06-17T00:00:00Z	Severe acute respiratory syndrome-related coronavirus	29859	USA	Homo sapiens		2020-03-03
MT627283	2020-06-17T00:00:00Z	Severe acute respiratory syndrome-related coronavirus	29859	USA	Homo sapiens		2020-02-03
MT627282	2020-06-17T00:00:00Z	Severe acute respiratory syndrome-related coronavirus	29856	USA	Homo sapiens		2020-05-03
MT627281	2020-06-17T00:00:00Z	Severe acute respiratory syndrome-related coronavirus	29857	USA	Homo sapiens		2020-02-03
MT627280	2020-06-17T00:00:00Z	Severe acute respiratory syndrome-related coronavirus	29856	USA	Homo sapiens		2020-02-03
MT627279	2020-06-17T00:00:00Z	Severe acute respiratory syndrome-related coronavirus	29856	USA	Homo sapiens		2/29/2020
MT627278	2020-06-17T00:00:00Z	Severe acute respiratory syndrome-related coronavirus	29858	USA	Homo sapiens		2020-05-03
MT627277	2020-06-17T00:00:00Z	Severe acute respiratory syndrome-related coronavirus	29863	USA	Homo sapiens		2020-04-03
MT627276	2020-06-17T00:00:00Z	Severe acute respiratory syndrome-related coronavirus	29850	USA	Homo sapiens		2/27/2020
MT627275	2020-06-17T00:00:00Z	Severe acute respiratory syndrome-related coronavirus	29856	USA	Homo sapiens		2/28/2020
MT627274	2020-06-17T00:00:00Z	Severe acute respiratory syndrome-related coronavirus	29868	USA	Homo sapiens		2/28/2020
MT627273	2020-06-17T00:00:00Z	Severe acute respiratory syndrome-related coronavirus	29868	USA	Homo sapiens		2020-02-03
MT627272	2020-06-17T00:00:00Z	Severe acute respiratory syndrome-related coronavirus	29855	USA	Homo sapiens		2020-02-03
MT627271	2020-06-17T00:00:00Z	Severe acute respiratory syndrome-related coronavirus	29863	USA	Homo sapiens		2020-02-03
MT627270	2020-06-17T00:00:00Z	Severe acute respiratory syndrome-related coronavirus	29868	USA	Homo sapiens		2/21/2020
MT627269	2020-06-17T00:00:00Z	Severe acute respiratory syndrome-related coronavirus	29868	USA	Homo sapiens		2/29/2020
MT627268	2020-06-17T00:00:00Z	Severe acute respiratory syndrome-related coronavirus	29857	USA	Homo sapiens		2020-05-03
MT627267	2020-06-17T00:00:00Z	Severe acute respiratory syndrome-related coronavirus	29860	USA	Homo sapiens		2/29/2020
MT627266	2020-06-17T00:00:00Z	Severe acute respiratory syndrome-related coronavirus	29859	USA	Homo sapiens		2020-02-03
MT627265	2020-06-17T00:00:00Z	Severe acute respiratory syndrome-related coronavirus	29860	USA	Homo sapiens		2020-03-03
MT627263	2020-06-17T00:00:00Z	Severe acute respiratory syndrome-related coronavirus	29860	USA	Homo sapiens		2/26/2020
MT627262	2020-06-17T00:00:00Z	Severe acute respiratory syndrome-related coronavirus	29869	USA	Homo sapiens		2020-02-03
MT627261	2020-06-17T00:00:00Z	Severe acute respiratory syndrome-related coronavirus	29868	USA	Homo sapiens		2/29/2020
MT627260	2020-06-17T00:00:00Z	Severe acute respiratory syndrome-related coronavirus	29857	USA	Homo sapiens		2020-04-03
MT627259	2020-06-17T00:00:00Z	Severe acute respiratory syndrome-related coronavirus	29857	USA	Homo sapiens		2020-05-03
MT627258	2020-06-17T00:00:00Z	Severe acute respiratory syndrome-related coronavirus	29852	USA	Homo sapiens		2/28/2020
MT627257	2020-06-17T00:00:00Z	Severe acute respiratory syndrome-related coronavirus	29859	USA	Homo sapiens		2020-05-03
MT627256	2020-06-17T00:00:00Z	Severe acute respiratory syndrome-related coronavirus	29859	USA	Homo sapiens		2020-05-03
MT627255	2020-06-17T00:00:00Z	Severe acute respiratory syndrome-related coronavirus	29859	USA	Homo sapiens		2020-03-03
MT627254	2020-06-17T00:00:00Z	Severe acute respiratory syndrome-related coronavirus	29868	USA	Homo sapiens		2020-01-03
MT627253	2020-06-17T00:00:00Z	Severe acute respiratory syndrome-related coronavirus	29870	USA	Homo sapiens		2/28/2020
MT627252	2020-06-17T00:00:00Z	Severe acute respiratory syndrome-related coronavirus	29871	USA	Homo sapiens		2/28/2020
MT627251	2020-06-17T00:00:00Z	Severe acute respiratory syndrome-related coronavirus	29866	USA	Homo sapiens		2020-02-03
MT627250	2020-06-17T00:00:00Z	Severe acute respiratory syndrome-related coronavirus	29857	USA	Homo sapiens		2020-05-03
MT627249	2020-06-17T00:00:00Z	Severe acute respiratory syndrome-related coronavirus	29875	USA	Homo sapiens		2020-02-03
MT627248	2020-06-17T00:00:00Z	Severe acute respiratory syndrome-related coronavirus	29869	USA	Homo sapiens		2/29/2020
MT627246	2020-06-17T00:00:00Z	Severe acute respiratory syndrome-related coronavirus	29857	USA	Homo sapiens		2020-01-03
MT627245	2020-06-17T00:00:00Z	Severe acute respiratory syndrome-related coronavirus	29862	USA	Homo sapiens		2/29/2020
MT627244	2020-06-17T00:00:00Z	Severe acute respiratory syndrome-related coronavirus	29855	USA	Homo sapiens		2020-01-03
MT627243	2020-06-17T00:00:00Z	Severe acute respiratory syndrome-related coronavirus	29857	USA	Homo sapiens		2/29/2020
MT627241	2020-06-17T00:00:00Z	Severe acute respiratory syndrome-related coronavirus	29868	USA	Homo sapiens		2020-02-03
MT627240	2020-06-17T00:00:00Z	Severe acute respiratory syndrome-related coronavirus	29855	USA	Homo sapiens		2020-04-03
MT627238	2020-06-17T00:00:00Z	Severe acute respiratory syndrome-related coronavirus	29859	USA	Homo sapiens		2020-05-03
MT627236	2020-06-17T00:00:00Z	Severe acute respiratory syndrome-related coronavirus	29855	USA	Homo sapiens		2020-05-03
MT627235	2020-06-17T00:00:00Z	Severe acute respiratory syndrome-related coronavirus	29859	USA	Homo sapiens		2/28/2020
MT627233	2020-06-17T00:00:00Z	Severe acute respiratory syndrome-related coronavirus	29858	USA	Homo sapiens		2/29/2020
MT627232	2020-06-17T00:00:00Z	Severe acute respiratory syndrome-related coronavirus	29849	USA	Homo sapiens		2020-05-03
MT627231	2020-06-17T00:00:00Z	Severe acute respiratory syndrome-related coronavirus	29851	USA	Homo sapiens		2020-02-03
MT627229	2020-06-17T00:00:00Z	Severe acute respiratory syndrome-related coronavirus	29867	USA	Homo sapiens		2020-05-03
MT627228	2020-06-17T00:00:00Z	Severe acute respiratory syndrome-related coronavirus	29858	USA	Homo sapiens		2020-02-03
MT627226	2020-06-17T00:00:00Z	Severe acute respiratory syndrome-related coronavirus	29867	USA	Homo sapiens		2/28/2020
MT627225	2020-06-17T00:00:00Z	Severe acute respiratory syndrome-related coronavirus	29869	USA	Homo sapiens		2020-01-03
MT627223	2020-06-17T00:00:00Z	Severe acute respiratory syndrome-related coronavirus	29871	USA	Homo sapiens		2020-03-03
MT627221	2020-06-17T00:00:00Z	Severe acute respiratory syndrome-related coronavirus	29857	USA	Homo sapiens		2020-03-03
MT627216	2020-06-17T00:00:00Z	Severe acute respiratory syndrome-related coronavirus	29868	USA	Homo sapiens		2/29/2020
MT624733	2020-06-30T00:00:00Z	Severe acute respiratory syndrome-related coronavirus	29835	Egypt	Homo sapiens	oronasopharynx	2020-02-06
MT622321	2020-06-16T00:00:00Z	Severe acute respiratory syndrome-related coronavirus	29835	Italy	Homo sapiens		2020-12-04
MT622319	2020-06-16T00:00:00Z	Severe acute respiratory syndrome-related coronavirus	29889	China	Homo sapiens	oronasopharynx	1/23/2020
MT621560	2020-06-16T00:00:00Z	Severe acute respiratory syndrome-related coronavirus	29873	Hong Kong	Homo sapiens		2020-03
MT620772	2020-06-16T00:00:00Z	Severe acute respiratory syndrome-related coronavirus	29860	USA	Homo sapiens	oronasopharynx	4/22/2020
MT620771	2020-06-16T00:00:00Z	Severe acute respiratory syndrome-related coronavirus	29861	USA	Homo sapiens	oronasopharynx	2020-09-04
MT620770	2020-06-16T00:00:00Z	Severe acute respiratory syndrome-related coronavirus	29882	USA	Homo sapiens	oronasopharynx	4/17/2020
MT620769	2020-06-16T00:00:00Z	Severe acute respiratory syndrome-related coronavirus	29891	USA	Homo sapiens	oronasopharynx	4/22/2020
MT620767	2020-06-16T00:00:00Z	Severe acute respiratory syndrome-related coronavirus	29860	USA	Homo sapiens	oronasopharynx	4/20/2020
MT620766	2020-06-16T00:00:00Z	Severe acute respiratory syndrome-related coronavirus	29870	USA	Homo sapiens	oronasopharynx	2020-06-05
MT614596	2020-06-28T00:00:00Z	Severe acute respiratory syndrome-related coronavirus	29838	Egypt	Homo sapiens	oronasopharynx	2020-02-06
MT614561	2020-06-16T00:00:00Z	Severe acute respiratory syndrome-related coronavirus	29782	USA	Homo sapiens		3/13/2020
MT614560	2020-06-16T00:00:00Z	Severe acute respiratory syndrome-related coronavirus	29782	USA	Homo sapiens		3/13/2020
MT614559	2020-06-16T00:00:00Z	Severe acute respiratory syndrome-related coronavirus	29782	USA	Homo sapiens		3/13/2020
MT614558	2020-06-16T00:00:00Z	Severe acute respiratory syndrome-related coronavirus	29782	USA	Homo sapiens		3/13/2020
MT614557	2020-06-16T00:00:00Z	Severe acute respiratory syndrome-related coronavirus	29782	USA	Homo sapiens		3/13/2020
MT614556	2020-06-16T00:00:00Z	Severe acute respiratory syndrome-related coronavirus	29782	USA	Homo sapiens		3/13/2020
MT614555	2020-06-16T00:00:00Z	Severe acute respiratory syndrome-related coronavirus	29782	USA	Homo sapiens		3/13/2020
MT614554	2020-06-16T00:00:00Z	Severe acute respiratory syndrome-related coronavirus	29773	USA	Homo sapiens		3/15/2020
MT614552	2020-06-16T00:00:00Z	Severe acute respiratory syndrome-related coronavirus	29782	USA	Homo sapiens		3/15/2020
MT614551	2020-06-16T00:00:00Z	Severe acute respiratory syndrome-related coronavirus	29782	USA	Homo sapiens		3/16/2020
MT614550	2020-06-16T00:00:00Z	Severe acute respiratory syndrome-related coronavirus	29782	USA	Homo sapiens		3/15/2020
MT614549	2020-06-16T00:00:00Z	Severe acute respiratory syndrome-related coronavirus	29782	USA	Homo sapiens		3/16/2020
MT614548	2020-06-16T00:00:00Z	Severe acute respiratory syndrome-related coronavirus	29782	USA	Homo sapiens		3/16/2020
MT614547	2020-06-16T00:00:00Z	Severe acute respiratory syndrome-related coronavirus	29782	USA	Homo sapiens		3/16/2020
MT614546	2020-06-16T00:00:00Z	Severe acute respiratory syndrome-related coronavirus	29782	USA	Homo sapiens		3/15/2020
MT614545	2020-06-16T00:00:00Z	Severe acute respiratory syndrome-related coronavirus	29785	USA	Homo sapiens		3/16/2020
MT614544	2020-06-16T00:00:00Z	Severe acute respiratory syndrome-related coronavirus	29782	USA	Homo sapiens		3/16/2020
MT614543	2020-06-16T00:00:00Z	Severe acute respiratory syndrome-related coronavirus	29782	USA	Homo sapiens		3/16/2020
MT614542	2020-06-16T00:00:00Z	Severe acute respiratory syndrome-related coronavirus	29782	USA	Homo sapiens		3/15/2020
MT614541	2020-06-16T00:00:00Z	Severe acute respiratory syndrome-related coronavirus	29782	USA	Homo sapiens		3/13/2020
MT614540	2020-06-16T00:00:00Z	Severe acute respiratory syndrome-related coronavirus	29782	USA	Homo sapiens		3/15/2020
MT614539	2020-06-16T00:00:00Z	Severe acute respiratory syndrome-related coronavirus	29773	USA	Homo sapiens		3/13/2020
MT614538	2020-06-16T00:00:00Z	Severe acute respiratory syndrome-related coronavirus	29782	USA	Homo sapiens		3/16/2020
MT614537	2020-06-16T00:00:00Z	Severe acute respiratory syndrome-related coronavirus	29782	USA	Homo sapiens		3/13/2020
MT614536	2020-06-16T00:00:00Z	Severe acute respiratory syndrome-related coronavirus	29782	USA	Homo sapiens		3/13/2020
MT614535	2020-06-16T00:00:00Z	Severe acute respiratory syndrome-related coronavirus	29782	USA	Homo sapiens		3/14/2020
MT614534	2020-06-16T00:00:00Z	Severe acute respiratory syndrome-related coronavirus	29782	USA	Homo sapiens		3/14/2020
MT614533	2020-06-16T00:00:00Z	Severe acute respiratory syndrome-related coronavirus	29782	USA	Homo sapiens		3/14/2020
MT614532	2020-06-16T00:00:00Z	Severe acute respiratory syndrome-related coronavirus	29782	USA	Homo sapiens		3/13/2020
MT614531	2020-06-16T00:00:00Z	Severe acute respiratory syndrome-related coronavirus	29782	USA	Homo sapiens		3/14/2020
MT614530	2020-06-16T00:00:00Z	Severe acute respiratory syndrome-related coronavirus	29782	USA	Homo sapiens		3/13/2020
MT614529	2020-06-16T00:00:00Z	Severe acute respiratory syndrome-related coronavirus	29782	USA	Homo sapiens		3/13/2020
MT614528	2020-06-16T00:00:00Z	Severe acute respiratory syndrome-related coronavirus	29782	USA	Homo sapiens		3/13/2020
MT614527	2020-06-16T00:00:00Z	Severe acute respiratory syndrome-related coronavirus	29782	USA	Homo sapiens		3/13/2020
MT614526	2020-06-16T00:00:00Z	Severe acute respiratory syndrome-related coronavirus	29782	USA	Homo sapiens		3/16/2020
MT614525	2020-06-16T00:00:00Z	Severe acute respiratory syndrome-related coronavirus	29782	USA	Homo sapiens		3/16/2020
MT614524	2020-06-16T00:00:00Z	Severe acute respiratory syndrome-related coronavirus	29782	USA	Homo sapiens		3/15/2020
MT614523	2020-06-16T00:00:00Z	Severe acute respiratory syndrome-related coronavirus	29782	USA	Homo sapiens		3/16/2020
MT614522	2020-06-16T00:00:00Z	Severe acute respiratory syndrome-related coronavirus	29782	USA	Homo sapiens		3/13/2020
MT614521	2020-06-16T00:00:00Z	Severe acute respiratory syndrome-related coronavirus	29782	USA	Homo sapiens		3/13/2020
MT614520	2020-06-16T00:00:00Z	Severe acute respiratory syndrome-related coronavirus	29782	USA	Homo sapiens		2020-11-03
MT614519	2020-06-16T00:00:00Z	Severe acute respiratory syndrome-related coronavirus	29782	USA	Homo sapiens		3/13/2020
MT614516	2020-06-16T00:00:00Z	Severe acute respiratory syndrome-related coronavirus	29782	USA	Homo sapiens		3/13/2020
MT614515	2020-06-16T00:00:00Z	Severe acute respiratory syndrome-related coronavirus	29782	USA	Homo sapiens		2020-12-03
MT614514	2020-06-16T00:00:00Z	Severe acute respiratory syndrome-related coronavirus	29782	USA	Homo sapiens		3/13/2020
MT614513	2020-06-16T00:00:00Z	Severe acute respiratory syndrome-related coronavirus	29782	USA	Homo sapiens		3/13/2020
MT614512	2020-06-16T00:00:00Z	Severe acute respiratory syndrome-related coronavirus	29782	USA	Homo sapiens		2020-12-03
MT614510	2020-06-16T00:00:00Z	Severe acute respiratory syndrome-related coronavirus	29779	USA	Homo sapiens		2020-12-03
MT614509	2020-06-16T00:00:00Z	Severe acute respiratory syndrome-related coronavirus	29782	USA	Homo sapiens		3/14/2020
MT614508	2020-06-16T00:00:00Z	Severe acute respiratory syndrome-related coronavirus	29782	USA	Homo sapiens		3/15/2020
MT614507	2020-06-16T00:00:00Z	Severe acute respiratory syndrome-related coronavirus	29782	USA	Homo sapiens		3/15/2020
MT614504	2020-06-16T00:00:00Z	Severe acute respiratory syndrome-related coronavirus	29782	USA	Homo sapiens		3/13/2020
MT614503	2020-06-16T00:00:00Z	Severe acute respiratory syndrome-related coronavirus	29782	USA	Homo sapiens		3/16/2020
MT614502	2020-06-16T00:00:00Z	Severe acute respiratory syndrome-related coronavirus	29782	USA	Homo sapiens		3/16/2020
MT614501	2020-06-16T00:00:00Z	Severe acute respiratory syndrome-related coronavirus	29773	USA	Homo sapiens		3/15/2020
MT614500	2020-06-16T00:00:00Z	Severe acute respiratory syndrome-related coronavirus	29782	USA	Homo sapiens		3/15/2020
MT614499	2020-06-16T00:00:00Z	Severe acute respiratory syndrome-related coronavirus	29782	USA	Homo sapiens		3/16/2020
MT614498	2020-06-16T00:00:00Z	Severe acute respiratory syndrome-related coronavirus	29782	USA	Homo sapiens		3/14/2020
MT614497	2020-06-16T00:00:00Z	Severe acute respiratory syndrome-related coronavirus	29773	USA	Homo sapiens		3/14/2020
MT614496	2020-06-16T00:00:00Z	Severe acute respiratory syndrome-related coronavirus	29782	USA	Homo sapiens		3/14/2020
MT614494	2020-06-16T00:00:00Z	Severe acute respiratory syndrome-related coronavirus	29782	USA	Homo sapiens		3/15/2020
MT614493	2020-06-16T00:00:00Z	Severe acute respiratory syndrome-related coronavirus	29782	USA	Homo sapiens		3/14/2020
MT614492	2020-06-16T00:00:00Z	Severe acute respiratory syndrome-related coronavirus	29782	USA	Homo sapiens		3/15/2020
MT614491	2020-06-16T00:00:00Z	Severe acute respiratory syndrome-related coronavirus	29782	USA	Homo sapiens		3/15/2020
MT614490	2020-06-16T00:00:00Z	Severe acute respiratory syndrome-related coronavirus	29782	USA	Homo sapiens		3/15/2020
MT614489	2020-06-16T00:00:00Z	Severe acute respiratory syndrome-related coronavirus	29782	USA	Homo sapiens		3/15/2020
MT614488	2020-06-16T00:00:00Z	Severe acute respiratory syndrome-related coronavirus	29782	USA	Homo sapiens		3/13/2020
MT614487	2020-06-16T00:00:00Z	Severe acute respiratory syndrome-related coronavirus	29782	USA	Homo sapiens		3/14/2020
MT614486	2020-06-16T00:00:00Z	Severe acute respiratory syndrome-related coronavirus	29782	USA	Homo sapiens		3/15/2020
MT614485	2020-06-16T00:00:00Z	Severe acute respiratory syndrome-related coronavirus	29782	USA	Homo sapiens		3/14/2020
MT614484	2020-06-16T00:00:00Z	Severe acute respiratory syndrome-related coronavirus	29782	USA	Homo sapiens		3/15/2020
MT614483	2020-06-16T00:00:00Z	Severe acute respiratory syndrome-related coronavirus	29782	USA	Homo sapiens		3/14/2020
MT614482	2020-06-16T00:00:00Z	Severe acute respiratory syndrome-related coronavirus	29782	USA	Homo sapiens		3/15/2020
MT614481	2020-06-16T00:00:00Z	Severe acute respiratory syndrome-related coronavirus	29782	USA	Homo sapiens		3/15/2020
MT614480	2020-06-16T00:00:00Z	Severe acute respiratory syndrome-related coronavirus	29782	USA	Homo sapiens		3/15/2020
MT614478	2020-06-16T00:00:00Z	Severe acute respiratory syndrome-related coronavirus	29782	USA	Homo sapiens		3/14/2020
MT614477	2020-06-16T00:00:00Z	Severe acute respiratory syndrome-related coronavirus	29782	USA	Homo sapiens		3/14/2020
MT614476	2020-06-16T00:00:00Z	Severe acute respiratory syndrome-related coronavirus	29782	USA	Homo sapiens		3/13/2020
MT614475	2020-06-16T00:00:00Z	Severe acute respiratory syndrome-related coronavirus	29782	USA	Homo sapiens		3/15/2020
MT614474	2020-06-16T00:00:00Z	Severe acute respiratory syndrome-related coronavirus	29782	USA	Homo sapiens		3/16/2020
MT614472	2020-06-16T00:00:00Z	Severe acute respiratory syndrome-related coronavirus	29782	USA	Homo sapiens		3/16/2020
MT614471	2020-06-16T00:00:00Z	Severe acute respiratory syndrome-related coronavirus	29782	USA	Homo sapiens		3/13/2020
MT614470	2020-06-16T00:00:00Z	Severe acute respiratory syndrome-related coronavirus	29782	USA	Homo sapiens		3/15/2020
MT614469	2020-06-16T00:00:00Z	Severe acute respiratory syndrome-related coronavirus	29782	USA	Homo sapiens		3/15/2020
MT614468	2020-06-16T00:00:00Z	Severe acute respiratory syndrome-related coronavirus	29782	USA	Homo sapiens		3/15/2020
MT614467	2020-06-16T00:00:00Z	Severe acute respiratory syndrome-related coronavirus	29782	USA	Homo sapiens		3/16/2020
MT614466	2020-06-16T00:00:00Z	Severe acute respiratory syndrome-related coronavirus	29782	USA	Homo sapiens		3/15/2020
MT614465	2020-06-16T00:00:00Z	Severe acute respiratory syndrome-related coronavirus	29782	USA	Homo sapiens		3/16/2020
MT614464	2020-06-16T00:00:00Z	Severe acute respiratory syndrome-related coronavirus	29782	USA	Homo sapiens		3/13/2020
MT614463	2020-06-16T00:00:00Z	Severe acute respiratory syndrome-related coronavirus	29782	USA	Homo sapiens		3/16/2020
MT614462	2020-06-16T00:00:00Z	Severe acute respiratory syndrome-related coronavirus	29782	USA	Homo sapiens		3/15/2020
MT614461	2020-06-16T00:00:00Z	Severe acute respiratory syndrome-related coronavirus	29782	USA	Homo sapiens		3/15/2020
MT614460	2020-06-16T00:00:00Z	Severe acute respiratory syndrome-related coronavirus	29782	USA	Homo sapiens		3/15/2020
MT614459	2020-06-16T00:00:00Z	Severe acute respiratory syndrome-related coronavirus	29782	USA	Homo sapiens		3/15/2020
MT614457	2020-06-16T00:00:00Z	Severe acute respiratory syndrome-related coronavirus	29782	USA	Homo sapiens		3/15/2020
MT614456	2020-06-16T00:00:00Z	Severe acute respiratory syndrome-related coronavirus	29782	USA	Homo sapiens		3/16/2020
MT614455	2020-06-16T00:00:00Z	Severe acute respiratory syndrome-related coronavirus	29782	USA	Homo sapiens		3/16/2020
MT614454	2020-06-16T00:00:00Z	Severe acute respiratory syndrome-related coronavirus	29782	USA	Homo sapiens		3/16/2020
MT614453	2020-06-16T00:00:00Z	Severe acute respiratory syndrome-related coronavirus	29773	USA	Homo sapiens		3/16/2020
MT614452	2020-06-16T00:00:00Z	Severe acute respiratory syndrome-related coronavirus	29773	USA	Homo sapiens		3/16/2020
MT614450	2020-06-16T00:00:00Z	Severe acute respiratory syndrome-related coronavirus	29782	USA	Homo sapiens		3/16/2020
MT614449	2020-06-16T00:00:00Z	Severe acute respiratory syndrome-related coronavirus	29782	USA	Homo sapiens		3/16/2020
MT614447	2020-06-16T00:00:00Z	Severe acute respiratory syndrome-related coronavirus	29782	USA	Homo sapiens		3/16/2020
MT612170	2020-06-15T00:00:00Z	Severe acute respiratory syndrome-related coronavirus	29813	Australia	Homo sapiens		2020-02-05
MT612154	2020-06-15T00:00:00Z	Severe acute respiratory syndrome-related coronavirus	29843	Australia	Homo sapiens		4/27/2020
MT611538	2020-06-29T00:00:00Z	Severe acute respiratory syndrome-related coronavirus	29885	Egypt	Homo sapiens	oronasopharynx	2020-02-06
MT611450	2020-06-29T00:00:00Z	Severe acute respiratory syndrome-related coronavirus	29837	Egypt	Homo sapiens	oronasopharynx	2020-02-06
MT611442	2020-06-29T00:00:00Z	Severe acute respiratory syndrome-related coronavirus	29837	Egypt	Homo sapiens	oronasopharynx	2020-02-06
MT609600	2020-06-15T00:00:00Z	Severe acute respiratory syndrome-related coronavirus	29901	USA	Homo sapiens		2020-04
MT609599	2020-06-15T00:00:00Z	Severe acute respiratory syndrome-related coronavirus	29898	USA	Homo sapiens		2020-04
MT609598	2020-06-15T00:00:00Z	Severe acute respiratory syndrome-related coronavirus	29844	USA	Homo sapiens		2020-04
MT609597	2020-06-15T00:00:00Z	Severe acute respiratory syndrome-related coronavirus	29865	USA	Homo sapiens		2020-04
MT609595	2020-06-15T00:00:00Z	Severe acute respiratory syndrome-related coronavirus	29863	USA	Homo sapiens		2020-04
MT609592	2020-06-15T00:00:00Z	Severe acute respiratory syndrome-related coronavirus	29899	USA	Homo sapiens		2020-04
MT609591	2020-06-15T00:00:00Z	Severe acute respiratory syndrome-related coronavirus	29866	USA	Homo sapiens		2020-04
MT609590	2020-06-15T00:00:00Z	Severe acute respiratory syndrome-related coronavirus	29834	USA	Homo sapiens		2020-04
MT609587	2020-06-15T00:00:00Z	Severe acute respiratory syndrome-related coronavirus	29861	USA	Homo sapiens		2020-04
MT609586	2020-06-15T00:00:00Z	Severe acute respiratory syndrome-related coronavirus	29866	USA	Homo sapiens		2020-04
MT609585	2020-06-15T00:00:00Z	Severe acute respiratory syndrome-related coronavirus	29868	USA	Homo sapiens		2020-04
MT609584	2020-06-15T00:00:00Z	Severe acute respiratory syndrome-related coronavirus	29899	USA	Homo sapiens		2020-04
MT609580	2020-06-15T00:00:00Z	Severe acute respiratory syndrome-related coronavirus	29850	USA	Homo sapiens		2020-04
MT609579	2020-06-15T00:00:00Z	Severe acute respiratory syndrome-related coronavirus	29862	USA	Homo sapiens		2020-04
MT609578	2020-06-15T00:00:00Z	Severe acute respiratory syndrome-related coronavirus	29830	USA	Homo sapiens		2020-04
MT609573	2020-06-15T00:00:00Z	Severe acute respiratory syndrome-related coronavirus	29865	USA	Homo sapiens		2020-04
MT609572	2020-06-15T00:00:00Z	Severe acute respiratory syndrome-related coronavirus	29899	USA	Homo sapiens		2020-04
MT609567	2020-06-15T00:00:00Z	Severe acute respiratory syndrome-related coronavirus	29887	USA	Homo sapiens		2020-04
MT609565	2020-06-15T00:00:00Z	Severe acute respiratory syndrome-related coronavirus	29903	USA	Homo sapiens		2020-04
MT609564	2020-06-15T00:00:00Z	Severe acute respiratory syndrome-related coronavirus	29901	USA	Homo sapiens		2020-04
MT609563	2020-06-15T00:00:00Z	Severe acute respiratory syndrome-related coronavirus	29858	USA	Homo sapiens		2020-04
MT608648	2020-06-15T00:00:00Z	Severe acute respiratory syndrome-related coronavirus	29800	India	Homo sapiens		2020-03-06
MT607621	2020-06-15T00:00:00Z	Severe acute respiratory syndrome-related coronavirus	29800	India	Homo sapiens		2020-03-06
MT607620	2020-06-15T00:00:00Z	Severe acute respiratory syndrome-related coronavirus	29800	India	Homo sapiens		2020-03-06
MT607619	2020-06-15T00:00:00Z	Severe acute respiratory syndrome-related coronavirus	29800	India	Homo sapiens		2020-03-06
MT607618	2020-06-15T00:00:00Z	Severe acute respiratory syndrome-related coronavirus	29800	India	Homo sapiens		2020-05-06
MT607617	2020-06-15T00:00:00Z	Severe acute respiratory syndrome-related coronavirus	29800	India	Homo sapiens		2020-03-06
MT607616	2020-06-15T00:00:00Z	Severe acute respiratory syndrome-related coronavirus	29800	India	Homo sapiens		2020-05-06
MT607615	2020-06-15T00:00:00Z	Severe acute respiratory syndrome-related coronavirus	29800	India	Homo sapiens		2020-05-06
MT607614	2020-06-15T00:00:00Z	Severe acute respiratory syndrome-related coronavirus	29800	India	Homo sapiens		2020-03-06
MT607613	2020-06-15T00:00:00Z	Severe acute respiratory syndrome-related coronavirus	29800	India	Homo sapiens		2020-05-06
MT607612	2020-06-15T00:00:00Z	Severe acute respiratory syndrome-related coronavirus	29800	India	Homo sapiens		2020-05-06
MT607611	2020-06-15T00:00:00Z	Severe acute respiratory syndrome-related coronavirus	29800	India	Homo sapiens		2020-03-06
MT607610	2020-06-15T00:00:00Z	Severe acute respiratory syndrome-related coronavirus	29800	India	Homo sapiens		2020-05-06
MT607609	2020-06-15T00:00:00Z	Severe acute respiratory syndrome-related coronavirus	29800	India	Homo sapiens		2020-03-06
MT607608	2020-06-15T00:00:00Z	Severe acute respiratory syndrome-related coronavirus	29800	India	Homo sapiens		2020-03-06
MT607607	2020-06-15T00:00:00Z	Severe acute respiratory syndrome-related coronavirus	29800	India	Homo sapiens		2020-03-06
MT607606	2020-06-15T00:00:00Z	Severe acute respiratory syndrome-related coronavirus	29800	India	Homo sapiens		2020-03-06
MT607605	2020-06-15T00:00:00Z	Severe acute respiratory syndrome-related coronavirus	29800	India	Homo sapiens		2020-03-06
MT607604	2020-06-15T00:00:00Z	Severe acute respiratory syndrome-related coronavirus	29800	India	Homo sapiens		2020-03-06
MT607603	2020-06-15T00:00:00Z	Severe acute respiratory syndrome-related coronavirus	29800	India	Homo sapiens		2020-03-06
MT607602	2020-06-15T00:00:00Z	Severe acute respiratory syndrome-related coronavirus	29800	India	Homo sapiens		2020-05-06
MT607601	2020-06-15T00:00:00Z	Severe acute respiratory syndrome-related coronavirus	29800	India	Homo sapiens		2020-05-06
MT607255	2020-06-15T00:00:00Z	Severe acute respiratory syndrome-related coronavirus	29885	Bangladesh	Homo sapiens	oronasopharynx	2020-10-05
MT607254	2020-06-15T00:00:00Z	Severe acute respiratory syndrome-related coronavirus	29881	Bangladesh	Homo sapiens	oronasopharynx	2020-07-05
MT607253	2020-06-15T00:00:00Z	Severe acute respiratory syndrome-related coronavirus	29903	Bangladesh	Homo sapiens	oronasopharynx	5/31/2020
MT607252	2020-06-15T00:00:00Z	Severe acute respiratory syndrome-related coronavirus	29898	Bangladesh	Homo sapiens	oronasopharynx	2020-10-05
MT607251	2020-06-15T00:00:00Z	Severe acute respiratory syndrome-related coronavirus	29800	India	Homo sapiens		2020-05-06
MT607250	2020-06-15T00:00:00Z	Severe acute respiratory syndrome-related coronavirus	29800	India	Homo sapiens		2020-05-06
MT607249	2020-06-15T00:00:00Z	Severe acute respiratory syndrome-related coronavirus	29800	India	Homo sapiens		2020-05-06
MT607248	2020-06-15T00:00:00Z	Severe acute respiratory syndrome-related coronavirus	29903	Bangladesh	Homo sapiens	oronasopharynx	2020-01-06
MT607247	2020-06-15T00:00:00Z	Severe acute respiratory syndrome-related coronavirus	29903	Bangladesh	Homo sapiens	oronasopharynx	2020-01-06
MT607246	2020-06-15T00:00:00Z	Severe acute respiratory syndrome-related coronavirus	29903	Bangladesh	Homo sapiens	oronasopharynx	2020-09-05
MT607245	2020-06-15T00:00:00Z	Severe acute respiratory syndrome-related coronavirus	29903	Bangladesh	Homo sapiens	oronasopharynx	2020-01-06
MT607244	2020-06-15T00:00:00Z	Severe acute respiratory syndrome-related coronavirus	29800	India	Homo sapiens		2020-05-06
MT605818	2020-06-15T00:00:00Z	Severe acute respiratory syndrome-related coronavirus	29845	Turkey	Homo sapiens		4/16/2020
MT605817	2020-06-15T00:00:00Z	Severe acute respiratory syndrome-related coronavirus	29857	USA	Homo sapiens		2020-07-03
MT605816	2020-06-15T00:00:00Z	Severe acute respiratory syndrome-related coronavirus	29857	USA	Homo sapiens		2020-05-03
MT605815	2020-06-15T00:00:00Z	Severe acute respiratory syndrome-related coronavirus	29857	USA	Homo sapiens		2020-08-03
MT601295	2020-06-12T00:00:00Z	Severe acute respiratory syndrome-related coronavirus	29903	Bangladesh	Homo sapiens	oronasopharynx	2020-09-05
MT601294	2020-06-12T00:00:00Z	Severe acute respiratory syndrome-related coronavirus	29903	Bangladesh	Homo sapiens	oronasopharynx	2020-01-06
MT601293	2020-06-12T00:00:00Z	Severe acute respiratory syndrome-related coronavirus	29870	Bangladesh	Homo sapiens	oronasopharynx	2020-01-06
MT601292	2020-06-12T00:00:00Z	Severe acute respiratory syndrome-related coronavirus	29883	Bangladesh	Homo sapiens	oronasopharynx	2020-01-06
MT601291	2020-06-12T00:00:00Z	Severe acute respiratory syndrome-related coronavirus	29890	Bangladesh	Homo sapiens	oronasopharynx	2020-01-06
MT601290	2020-06-12T00:00:00Z	Severe acute respiratory syndrome-related coronavirus	29903	Bangladesh	Homo sapiens	oronasopharynx	2020-01-06
MT601289	2020-06-12T00:00:00Z	Severe acute respiratory syndrome-related coronavirus	29903	Bangladesh	Homo sapiens	oronasopharynx	2020-01-06
MT601288	2020-06-12T00:00:00Z	Severe acute respiratory syndrome-related coronavirus	29871	Bangladesh	Homo sapiens	oronasopharynx	2020-01-06
MT601287	2020-06-12T00:00:00Z	Severe acute respiratory syndrome-related coronavirus	29903	Bangladesh	Homo sapiens	oronasopharynx	2020-01-06
MT601286	2020-06-12T00:00:00Z	Severe acute respiratory syndrome-related coronavirus	29883	Bangladesh	Homo sapiens	oronasopharynx	2020-01-06
MT601285	2020-06-12T00:00:00Z	Severe acute respiratory syndrome-related coronavirus	29903	Bangladesh	Homo sapiens	oronasopharynx	2020-01-06
MT601284	2020-06-12T00:00:00Z	Severe acute respiratory syndrome-related coronavirus	29903	Bangladesh	Homo sapiens	oronasopharynx	5/26/2020
MT601283	2020-06-12T00:00:00Z	Severe acute respiratory syndrome-related coronavirus	29887	Bangladesh	Homo sapiens	oronasopharynx	5/26/2020
MT601282	2020-06-12T00:00:00Z	Severe acute respiratory syndrome-related coronavirus	29903	Bangladesh	Homo sapiens	oronasopharynx	5/26/2020
MT601281	2020-06-12T00:00:00Z	Severe acute respiratory syndrome-related coronavirus	29900	Bangladesh	Homo sapiens	oronasopharynx	5/26/2020
MT601280	2020-06-12T00:00:00Z	Severe acute respiratory syndrome-related coronavirus	29903	Bangladesh	Homo sapiens	oronasopharynx	2020-10-05
MT601279	2020-06-12T00:00:00Z	Severe acute respiratory syndrome-related coronavirus	29903	Bangladesh	Homo sapiens	oronasopharynx	2020-10-05
MT601278	2020-06-12T00:00:00Z	Severe acute respiratory syndrome-related coronavirus	29903	Bangladesh	Homo sapiens	oronasopharynx	2020-10-05
MT601277	2020-06-12T00:00:00Z	Severe acute respiratory syndrome-related coronavirus	29903	Bangladesh	Homo sapiens	oronasopharynx	2020-01-06
MT601276	2020-06-12T00:00:00Z	Severe acute respiratory syndrome-related coronavirus	29903	Bangladesh	Homo sapiens	oronasopharynx	2020-01-06
MT601275	2020-06-12T00:00:00Z	Severe acute respiratory syndrome-related coronavirus	29903	Bangladesh	Homo sapiens	oronasopharynx	2020-07-05
MT598642	2020-06-12T00:00:00Z	Severe acute respiratory syndrome-related coronavirus	29879	USA	Homo sapiens		2020-03-03
MT598641	2020-06-12T00:00:00Z	Severe acute respiratory syndrome-related coronavirus	29872	USA	Homo sapiens		2/29/2020
MT598640	2020-06-12T00:00:00Z	Severe acute respiratory syndrome-related coronavirus	29856	USA	Homo sapiens		2/29/2020
MT598639	2020-06-12T00:00:00Z	Severe acute respiratory syndrome-related coronavirus	29855	USA	Homo sapiens		2/29/2020
MT598634	2020-06-12T00:00:00Z	Severe acute respiratory syndrome-related coronavirus	29868	USA	Homo sapiens		2/28/2020
MT598633	2020-06-12T00:00:00Z	Severe acute respiratory syndrome-related coronavirus	29857	USA	Homo sapiens		2/20/2020
MT598178	2020-06-12T00:00:00Z	Severe acute respiratory syndrome-related coronavirus	29864	USA	Homo sapiens	oronasopharynx	2020-08-05
MT598177	2020-06-12T00:00:00Z	Severe acute respiratory syndrome-related coronavirus	29826	USA	Homo sapiens	oronasopharynx	2020-04-05
MT598176	2020-06-12T00:00:00Z	Severe acute respiratory syndrome-related coronavirus	29798	USA	Homo sapiens	oronasopharynx	4/29/2020
MT598175	2020-06-12T00:00:00Z	Severe acute respiratory syndrome-related coronavirus	29819	USA	Homo sapiens	oronasopharynx	4/28/2020
MT598173	2020-06-12T00:00:00Z	Severe acute respiratory syndrome-related coronavirus	29755	USA	Homo sapiens	oronasopharynx	3/24/2020
MT598172	2020-06-12T00:00:00Z	Severe acute respiratory syndrome-related coronavirus	29782	USA	Homo sapiens	oronasopharynx	3/18/2020
MT598171	2020-06-12T00:00:00Z	Severe acute respiratory syndrome-related coronavirus	29836	USA	Homo sapiens	oronasopharynx	3/21/2020
MT594112	2020-06-11T00:00:00Z	Severe acute respiratory syndrome-related coronavirus	29800	India	Homo sapiens		5/27/2020
MT594109	2020-06-11T00:00:00Z	Severe acute respiratory syndrome-related coronavirus	29882	USA	Homo sapiens	oronasopharynx	3/19/2020
MT590600	2020-06-11T00:00:00Z	Severe acute respiratory syndrome-related coronavirus	29901	Taiwan	Homo sapiens	oronasopharynx	2020-11-04
MT590599	2020-06-11T00:00:00Z	Severe acute respiratory syndrome-related coronavirus	29901	Taiwan	Homo sapiens	oronasopharynx	2020-02-04
MT590598	2020-06-11T00:00:00Z	Severe acute respiratory syndrome-related coronavirus	29854	Taiwan	Homo sapiens	oronasopharynx	3/17/2020
MT585067	2020-06-10T00:00:00Z	Severe acute respiratory syndrome-related coronavirus	29825	USA	Homo sapiens	swab	4/30/2020
MT585042	2020-06-10T00:00:00Z	Severe acute respiratory syndrome-related coronavirus	29824	USA	Homo sapiens	swab	4/29/2020
MT585010	2020-06-10T00:00:00Z	Severe acute respiratory syndrome-related coronavirus	29828	USA	Homo sapiens	swab	4/23/2020
MT584997	2020-06-10T00:00:00Z	Severe acute respiratory syndrome-related coronavirus	29812	USA	Homo sapiens	swab	4/26/2020
MT584985	2020-06-10T00:00:00Z	Severe acute respiratory syndrome-related coronavirus	29806	USA	Homo sapiens	swab	4/17/2020
MT582494	2020-06-09T00:00:00Z	Severe acute respiratory syndrome-related coronavirus	29782	Germany	Homo sapiens		2/27/2020
MT582491	2020-06-09T00:00:00Z	Severe acute respiratory syndrome-related coronavirus	29782	Germany	Homo sapiens		2/28/2020
MT582488	2020-06-09T00:00:00Z	Severe acute respiratory syndrome-related coronavirus	29782	Germany	Homo sapiens		2020-10-03
MT582487	2020-06-09T00:00:00Z	Severe acute respiratory syndrome-related coronavirus	29782	Germany	Homo sapiens		2020-11-03
MT582486	2020-06-09T00:00:00Z	Severe acute respiratory syndrome-related coronavirus	29782	Germany	Homo sapiens		2020-11-03
MT582484	2020-06-09T00:00:00Z	Severe acute respiratory syndrome-related coronavirus	29782	Germany	Homo sapiens		2020-11-03
MT582483	2020-06-09T00:00:00Z	Severe acute respiratory syndrome-related coronavirus	29782	Germany	Homo sapiens		2020-11-03
MT582482	2020-06-09T00:00:00Z	Severe acute respiratory syndrome-related coronavirus	29782	Germany	Homo sapiens		3/13/2020
MT582481	2020-06-09T00:00:00Z	Severe acute respiratory syndrome-related coronavirus	29782	Germany	Homo sapiens		3/14/2020
MT582480	2020-06-09T00:00:00Z	Severe acute respiratory syndrome-related coronavirus	29782	Germany	Homo sapiens		3/14/2020
MT582479	2020-06-09T00:00:00Z	Severe acute respiratory syndrome-related coronavirus	29782	Germany	Homo sapiens		3/14/2020
MT582478	2020-06-09T00:00:00Z	Severe acute respiratory syndrome-related coronavirus	29782	Germany	Homo sapiens		3/15/2020
MT582477	2020-06-09T00:00:00Z	Severe acute respiratory syndrome-related coronavirus	29782	Germany	Homo sapiens		3/16/2020
MT582474	2020-06-09T00:00:00Z	Severe acute respiratory syndrome-related coronavirus	29782	Germany	Homo sapiens		3/15/2020
MT582468	2020-06-09T00:00:00Z	Severe acute respiratory syndrome-related coronavirus	29782	Germany	Homo sapiens		3/15/2020
MT582467	2020-06-09T00:00:00Z	Severe acute respiratory syndrome-related coronavirus	29782	Germany	Homo sapiens		3/16/2020
MT582466	2020-06-09T00:00:00Z	Severe acute respiratory syndrome-related coronavirus	29782	Germany	Homo sapiens		3/16/2020
MT582463	2020-06-09T00:00:00Z	Severe acute respiratory syndrome-related coronavirus	29782	Germany	Homo sapiens		3/16/2020
MT582462	2020-06-09T00:00:00Z	Severe acute respiratory syndrome-related coronavirus	29782	Germany	Homo sapiens		3/16/2020
MT582460	2020-06-09T00:00:00Z	Severe acute respiratory syndrome-related coronavirus	29782	Germany	Homo sapiens		3/17/2020
MT582459	2020-06-09T00:00:00Z	Severe acute respiratory syndrome-related coronavirus	29782	Germany	Homo sapiens		3/18/2020
MT582458	2020-06-09T00:00:00Z	Severe acute respiratory syndrome-related coronavirus	29782	Germany	Homo sapiens		3/18/2020
MT582456	2020-06-09T00:00:00Z	Severe acute respiratory syndrome-related coronavirus	29782	Germany	Homo sapiens		3/19/2020
MT578017	2020-06-08T00:00:00Z	Severe acute respiratory syndrome-related coronavirus	29869	Bangladesh	Homo sapiens	oronasopharynx	5/23/2020
MT578016	2020-06-08T00:00:00Z	Severe acute respiratory syndrome-related coronavirus	29855	Bangladesh	Homo sapiens	oronasopharynx	5/23/2020
MT578015	2020-06-08T00:00:00Z	Severe acute respiratory syndrome-related coronavirus	29902	USA	Homo sapiens	oronasopharynx	2020-11-05
MT577359	2020-06-09T00:00:00Z	Severe acute respiratory syndrome-related coronavirus	29816	Bangladesh	Homo sapiens		4/25/2020
MT576689	2020-06-08T00:00:00Z	Severe acute respiratory syndrome-related coronavirus	29871	Bangladesh	Homo sapiens	oronasopharynx	5/23/2020
MT576644	2020-06-08T00:00:00Z	Severe acute respiratory syndrome-related coronavirus	29871	Bangladesh	Homo sapiens	oronasopharynx	5/23/2020
MT576643	2020-06-08T00:00:00Z	Severe acute respiratory syndrome-related coronavirus	29882	Bangladesh	Homo sapiens	oronasopharynx	5/23/2020
MT576642	2020-06-08T00:00:00Z	Severe acute respiratory syndrome-related coronavirus	29872	Bangladesh	Homo sapiens	oronasopharynx	5/23/2020
MT576641	2020-06-08T00:00:00Z	Severe acute respiratory syndrome-related coronavirus	29903	Bangladesh	Homo sapiens	oronasopharynx	5/23/2020
MT576640	2020-06-08T00:00:00Z	Severe acute respiratory syndrome-related coronavirus	29871	Bangladesh	Homo sapiens	oronasopharynx	5/23/2020
MT576639	2020-06-08T00:00:00Z	Severe acute respiratory syndrome-related coronavirus	29903	Bangladesh	Homo sapiens	oronasopharynx	5/21/2020
MT576584	2020-06-08T00:00:00Z	Severe acute respiratory syndrome-related coronavirus	29760	Nigeria	Homo sapiens		2020-03
MT576532	2020-06-08T00:00:00Z	Severe acute respiratory syndrome-related coronavirus	29800	India	Homo sapiens		5/18/2020
MT576531	2020-06-08T00:00:00Z	Severe acute respiratory syndrome-related coronavirus	29800	India	Homo sapiens		5/24/2020
MT576530	2020-06-08T00:00:00Z	Severe acute respiratory syndrome-related coronavirus	29800	India	Homo sapiens		5/24/2020
MT576529	2020-06-08T00:00:00Z	Severe acute respiratory syndrome-related coronavirus	29800	India	Homo sapiens		5/18/2020
MT576061	2020-06-08T00:00:00Z	Severe acute respiratory syndrome-related coronavirus	29801	India	Homo sapiens		5/27/2020
MT576060	2020-06-08T00:00:00Z	Severe acute respiratory syndrome-related coronavirus	29800	India	Homo sapiens		5/27/2020
MT576059	2020-06-08T00:00:00Z	Severe acute respiratory syndrome-related coronavirus	29800	India	Homo sapiens		5/27/2020
MT576058	2020-06-08T00:00:00Z	Severe acute respiratory syndrome-related coronavirus	29800	India	Homo sapiens		5/27/2020
MT576057	2020-06-08T00:00:00Z	Severe acute respiratory syndrome-related coronavirus	29800	India	Homo sapiens		5/27/2020
MT576056	2020-06-08T00:00:00Z	Severe acute respiratory syndrome-related coronavirus	29800	India	Homo sapiens		5/27/2020
MT576055	2020-06-08T00:00:00Z	Severe acute respiratory syndrome-related coronavirus	29800	India	Homo sapiens		5/27/2020
MT576054	2020-06-08T00:00:00Z	Severe acute respiratory syndrome-related coronavirus	29800	India	Homo sapiens		5/27/2020
MT576053	2020-06-08T00:00:00Z	Severe acute respiratory syndrome-related coronavirus	29800	India	Homo sapiens		5/27/2020
MT576052	2020-06-08T00:00:00Z	Severe acute respiratory syndrome-related coronavirus	29800	India	Homo sapiens		5/27/2020
MT576049	2020-06-08T00:00:00Z	Severe acute respiratory syndrome-related coronavirus	29800	India	Homo sapiens		5/27/2020
MT576048	2020-06-08T00:00:00Z	Severe acute respiratory syndrome-related coronavirus	29800	India	Homo sapiens		5/27/2020
MT576047	2020-06-08T00:00:00Z	Severe acute respiratory syndrome-related coronavirus	29800	India	Homo sapiens		5/27/2020
MT576046	2020-06-08T00:00:00Z	Severe acute respiratory syndrome-related coronavirus	29800	India	Homo sapiens		5/27/2020
MT576045	2020-06-08T00:00:00Z	Severe acute respiratory syndrome-related coronavirus	29800	India	Homo sapiens		5/27/2020
MT576044	2020-06-08T00:00:00Z	Severe acute respiratory syndrome-related coronavirus	29800	India	Homo sapiens		5/27/2020
MT576043	2020-06-08T00:00:00Z	Severe acute respiratory syndrome-related coronavirus	29800	India	Homo sapiens		5/27/2020
MT576042	2020-06-08T00:00:00Z	Severe acute respiratory syndrome-related coronavirus	29800	India	Homo sapiens		5/27/2020
MT576041	2020-06-08T00:00:00Z	Severe acute respiratory syndrome-related coronavirus	29800	India	Homo sapiens		5/27/2020
MT576040	2020-06-08T00:00:00Z	Severe acute respiratory syndrome-related coronavirus	29800	India	Homo sapiens		5/27/2020
MT576039	2020-06-08T00:00:00Z	Severe acute respiratory syndrome-related coronavirus	29800	India	Homo sapiens		2020-02-05
MT576038	2020-06-08T00:00:00Z	Severe acute respiratory syndrome-related coronavirus	29800	India	Homo sapiens		4/27/2020
MT576037	2020-06-08T00:00:00Z	Severe acute respiratory syndrome-related coronavirus	29800	India	Homo sapiens		2020-02-05
MT576035	2020-06-08T00:00:00Z	Severe acute respiratory syndrome-related coronavirus	29800	India	Homo sapiens		2020-02-05
MT576034	2020-06-08T00:00:00Z	Severe acute respiratory syndrome-related coronavirus	29800	India	Homo sapiens		4/27/2020
MT576033	2020-06-08T00:00:00Z	Severe acute respiratory syndrome-related coronavirus	29800	India	Homo sapiens		5/27/2020
MT576032	2020-06-08T00:00:00Z	Severe acute respiratory syndrome-related coronavirus	29800	India	Homo sapiens		5/27/2020
MT576031	2020-06-08T00:00:00Z	Severe acute respiratory syndrome-related coronavirus	29800	India	Homo sapiens		5/27/2020
MT576030	2020-06-08T00:00:00Z	Severe acute respiratory syndrome-related coronavirus	29834	Spain	Homo sapiens	oronasopharynx	5/30/2020
MT576029	2020-06-08T00:00:00Z	Severe acute respiratory syndrome-related coronavirus	29839	Spain	Homo sapiens	oronasopharynx	5/30/2020
MT576028	2020-06-08T00:00:00Z	Severe acute respiratory syndrome-related coronavirus	29836	Spain	Homo sapiens	oronasopharynx	5/30/2020
MT576027	2020-06-08T00:00:00Z	Severe acute respiratory syndrome-related coronavirus	29835	Spain	Homo sapiens	oronasopharynx	5/30/2020
MT576026	2020-06-08T00:00:00Z	Severe acute respiratory syndrome-related coronavirus	29836	Spain	Homo sapiens	oronasopharynx	5/30/2020
MT576025	2020-06-08T00:00:00Z	Severe acute respiratory syndrome-related coronavirus	29836	Spain	Homo sapiens	oronasopharynx	5/30/2020
MT569474	2020-06-05T00:00:00Z	Severe acute respiratory syndrome-related coronavirus	29782	Serbia	Homo sapiens		4/22/2020
MT569473	2020-06-05T00:00:00Z	Severe acute respiratory syndrome-related coronavirus	29782	Serbia	Homo sapiens		4/23/2020
MT569472	2020-06-05T00:00:00Z	Severe acute respiratory syndrome-related coronavirus	29782	Serbia	Homo sapiens		4/28/2020
MT569471	2020-06-05T00:00:00Z	Severe acute respiratory syndrome-related coronavirus	29782	Serbia	Homo sapiens		2020-10-05
MT569470	2020-06-05T00:00:00Z	Severe acute respiratory syndrome-related coronavirus	29782	Serbia	Homo sapiens		2020-01-04
MT568641	2020-06-05T00:00:00Z	Severe acute respiratory syndrome-related coronavirus	29868	China	Homo sapiens		2/25/2020
MT568640	2020-06-05T00:00:00Z	Severe acute respiratory syndrome-related coronavirus	29858	China	Homo sapiens		2/25/2020
MT568639	2020-06-05T00:00:00Z	Severe acute respiratory syndrome-related coronavirus	29861	China	Homo sapiens		2/25/2020
MT568638	2020-06-05T00:00:00Z	Severe acute respiratory syndrome-related coronavirus	29854	China	Homo sapiens	lung, oronasopharynx	2/25/2020
MT568635	2020-06-05T00:00:00Z	Severe acute respiratory syndrome-related coronavirus	29854	China	Homo sapiens	lung, oronasopharynx	2/25/2020
MT568634	2020-06-05T00:00:00Z	Severe acute respiratory syndrome-related coronavirus	29861	China	Homo sapiens	lung, oronasopharynx	2/25/2020
MT566437	2020-06-04T00:00:00Z	Severe acute respiratory syndrome-related coronavirus	29828	Bangladesh	Homo sapiens	oronasopharynx	4/28/2020
MT566436	2020-06-04T00:00:00Z	Severe acute respiratory syndrome-related coronavirus	29829	Bangladesh	Homo sapiens	oronasopharynx	4/28/2020
MT566435	2020-06-04T00:00:00Z	Severe acute respiratory syndrome-related coronavirus	29833	Bangladesh	Homo sapiens	oronasopharynx	4/28/2020
MT565499	2020-06-04T00:00:00Z	Severe acute respiratory syndrome-related coronavirus	29820	USA	Homo sapiens	oronasopharynx	2020-04
MT565498	2020-06-04T00:00:00Z	Severe acute respiratory syndrome-related coronavirus	29765	USA	Homo sapiens	oronasopharynx	2020-04
MT565497	2020-06-04T00:00:00Z	Severe acute respiratory syndrome-related coronavirus	29765	USA	Homo sapiens	oronasopharynx	2020-04
MT565496	2020-06-04T00:00:00Z	Severe acute respiratory syndrome-related coronavirus	29765	USA	Homo sapiens	oronasopharynx	2020-04
MT565495	2020-06-04T00:00:00Z	Severe acute respiratory syndrome-related coronavirus	29834	USA	Homo sapiens	oronasopharynx	2020-04
MT560827	2020-06-04T00:00:00Z	Severe acute respiratory syndrome-related coronavirus	29800	India	Homo sapiens		2020-06-05
MT560705	2020-06-04T00:00:00Z	Severe acute respiratory syndrome-related coronavirus	29800	India	Homo sapiens		5/17/2020
MT560704	2020-06-04T00:00:00Z	Severe acute respiratory syndrome-related coronavirus	29800	India	Homo sapiens		5/24/2020
MT560693	2020-06-04T00:00:00Z	Severe acute respiratory syndrome-related coronavirus	29800	India	Homo sapiens		5/24/2020
MT560692	2020-06-04T00:00:00Z	Severe acute respiratory syndrome-related coronavirus	29800	India	Homo sapiens		5/24/2020
MT560690	2020-06-04T00:00:00Z	Severe acute respiratory syndrome-related coronavirus	29800	India	Homo sapiens		5/24/2020
MT560689	2020-06-04T00:00:00Z	Severe acute respiratory syndrome-related coronavirus	29800	India	Homo sapiens		2020-05-05
MT560682	2020-06-04T00:00:00Z	Severe acute respiratory syndrome-related coronavirus	29800	India	Homo sapiens		5/24/2020
MT560680	2020-06-04T00:00:00Z	Severe acute respiratory syndrome-related coronavirus	29800	India	Homo sapiens		5/24/2020
MT560679	2020-06-04T00:00:00Z	Severe acute respiratory syndrome-related coronavirus	29800	India	Homo sapiens		5/24/2020
MT560677	2020-06-04T00:00:00Z	Severe acute respiratory syndrome-related coronavirus	29800	India	Homo sapiens		5/16/2020
MT560675	2020-06-04T00:00:00Z	Severe acute respiratory syndrome-related coronavirus	29800	India	Homo sapiens		5/16/2020
MT560674	2020-06-04T00:00:00Z	Severe acute respiratory syndrome-related coronavirus	29800	India	Homo sapiens		5/24/2020
MT560673	2020-06-04T00:00:00Z	Severe acute respiratory syndrome-related coronavirus	29800	India	Homo sapiens		2020-06-05
MT560672	2020-06-04T00:00:00Z	Severe acute respiratory syndrome-related coronavirus	29800	India	Homo sapiens		5/24/2020
MT560671	2020-06-04T00:00:00Z	Severe acute respiratory syndrome-related coronavirus	29800	India	Homo sapiens		5/24/2020
MT560670	2020-06-04T00:00:00Z	Severe acute respiratory syndrome-related coronavirus	29800	India	Homo sapiens		5/24/2020
MT560669	2020-06-04T00:00:00Z	Severe acute respiratory syndrome-related coronavirus	29800	India	Homo sapiens		5/16/2020
MT560668	2020-06-04T00:00:00Z	Severe acute respiratory syndrome-related coronavirus	29800	India	Homo sapiens		5/24/2020
MT560667	2020-06-04T00:00:00Z	Severe acute respiratory syndrome-related coronavirus	29800	India	Homo sapiens		5/24/2020
MT560657	2020-06-04T00:00:00Z	Severe acute respiratory syndrome-related coronavirus	29800	India	Homo sapiens		5/24/2020
MT560656	2020-06-04T00:00:00Z	Severe acute respiratory syndrome-related coronavirus	29800	India	Homo sapiens		5/24/2020
MT560531	2020-06-04T00:00:00Z	Severe acute respiratory syndrome-related coronavirus	29859	Turkey	Homo sapiens		4/16/2020
MT560530	2020-06-04T00:00:00Z	Severe acute respiratory syndrome-related coronavirus	29862	Turkey	Homo sapiens		4/15/2020
MT560525	2020-06-04T00:00:00Z	Severe acute respiratory syndrome-related coronavirus	29849	Turkey	Homo sapiens		4/16/2020
MT559803	2020-06-03T00:00:00Z	Severe acute respiratory syndrome-related coronavirus	29834	USA	Homo sapiens	oronasopharynx	2020-04
MT559802	2020-06-03T00:00:00Z	Severe acute respiratory syndrome-related coronavirus	29834	USA	Homo sapiens	oronasopharynx	2020-04
MT559801	2020-06-03T00:00:00Z	Severe acute respiratory syndrome-related coronavirus	29836	USA	Homo sapiens	oronasopharynx	2020-04
MT559800	2020-06-03T00:00:00Z	Severe acute respiratory syndrome-related coronavirus	29834	USA	Homo sapiens	oronasopharynx	2020-04
MT558705	2020-06-03T00:00:00Z	Severe acute respiratory syndrome-related coronavirus	29860	USA	Homo sapiens		2020-04
MT558704	2020-06-03T00:00:00Z	Severe acute respiratory syndrome-related coronavirus	29836	USA	Homo sapiens		2020-04
MT558703	2020-06-03T00:00:00Z	Severe acute respiratory syndrome-related coronavirus	29837	USA	Homo sapiens		2020-04
MT558702	2020-06-03T00:00:00Z	Severe acute respiratory syndrome-related coronavirus	29854	USA	Homo sapiens		2020-04
MT558701	2020-06-03T00:00:00Z	Severe acute respiratory syndrome-related coronavirus	29865	USA	Homo sapiens		2020-04
MT558699	2020-06-03T00:00:00Z	Severe acute respiratory syndrome-related coronavirus	29863	USA	Homo sapiens		2020-04
MT558698	2020-06-03T00:00:00Z	Severe acute respiratory syndrome-related coronavirus	29829	USA	Homo sapiens		2020-04
MT558696	2020-06-03T00:00:00Z	Severe acute respiratory syndrome-related coronavirus	29862	USA	Homo sapiens		2020-04
MT558695	2020-06-03T00:00:00Z	Severe acute respiratory syndrome-related coronavirus	29860	USA	Homo sapiens		2020-04
MT558691	2020-06-03T00:00:00Z	Severe acute respiratory syndrome-related coronavirus	29870	USA	Homo sapiens		2020-04
MT558689	2020-06-03T00:00:00Z	Severe acute respiratory syndrome-related coronavirus	29826	USA	Homo sapiens		2020-04
MT558686	2020-06-03T00:00:00Z	Severe acute respiratory syndrome-related coronavirus	29895	USA	Homo sapiens		2020-04
MT558685	2020-06-03T00:00:00Z	Severe acute respiratory syndrome-related coronavirus	29894	USA	Homo sapiens		2020-04
MT558684	2020-06-03T00:00:00Z	Severe acute respiratory syndrome-related coronavirus	29901	USA	Homo sapiens		2020-04
MT558683	2020-06-03T00:00:00Z	Severe acute respiratory syndrome-related coronavirus	29858	USA	Homo sapiens		2020-04
MT558681	2020-06-03T00:00:00Z	Severe acute respiratory syndrome-related coronavirus	29861	USA	Homo sapiens		2020-04
MT558680	2020-06-03T00:00:00Z	Severe acute respiratory syndrome-related coronavirus	29860	USA	Homo sapiens		2020-04
MT558677	2020-06-03T00:00:00Z	Severe acute respiratory syndrome-related coronavirus	29895	USA	Homo sapiens		2020-04
MT558674	2020-06-03T00:00:00Z	Severe acute respiratory syndrome-related coronavirus	29857	USA	Homo sapiens		2020-04
MT558673	2020-06-03T00:00:00Z	Severe acute respiratory syndrome-related coronavirus	29817	USA	Homo sapiens		2020-04
MT558672	2020-06-03T00:00:00Z	Severe acute respiratory syndrome-related coronavirus	29848	USA	Homo sapiens		2020-04
MT558671	2020-06-03T00:00:00Z	Severe acute respiratory syndrome-related coronavirus	29828	USA	Homo sapiens		2020-04
MT558667	2020-06-03T00:00:00Z	Severe acute respiratory syndrome-related coronavirus	29854	USA	Homo sapiens		2020-04
MT558666	2020-06-03T00:00:00Z	Severe acute respiratory syndrome-related coronavirus	29897	USA	Homo sapiens		2020-04
MT558665	2020-06-03T00:00:00Z	Severe acute respiratory syndrome-related coronavirus	29854	USA	Homo sapiens		2020-04
MT558663	2020-06-03T00:00:00Z	Severe acute respiratory syndrome-related coronavirus	29858	USA	Homo sapiens		2020-04
MT558662	2020-06-03T00:00:00Z	Severe acute respiratory syndrome-related coronavirus	29898	USA	Homo sapiens		2020-04
MT558661	2020-06-03T00:00:00Z	Severe acute respiratory syndrome-related coronavirus	29868	USA	Homo sapiens		2020-04
MT558660	2020-06-03T00:00:00Z	Severe acute respiratory syndrome-related coronavirus	29858	USA	Homo sapiens		2020-04
MT558658	2020-06-03T00:00:00Z	Severe acute respiratory syndrome-related coronavirus	29862	USA	Homo sapiens		2020-04
MT558653	2020-06-03T00:00:00Z	Severe acute respiratory syndrome-related coronavirus	29895	USA	Homo sapiens		2020-04
MT558651	2020-06-03T00:00:00Z	Severe acute respiratory syndrome-related coronavirus	29840	USA	Homo sapiens		2020-04
MT558649	2020-06-03T00:00:00Z	Severe acute respiratory syndrome-related coronavirus	29864	USA	Homo sapiens		2020-04
MT557570	2020-06-03T00:00:00Z	Severe acute respiratory syndrome-related coronavirus	29834	USA	Homo sapiens	oronasopharynx	2020-04
MT557569	2020-06-03T00:00:00Z	Severe acute respiratory syndrome-related coronavirus	29834	USA	Homo sapiens	oronasopharynx	2020-04
MT557568	2020-06-03T00:00:00Z	Severe acute respiratory syndrome-related coronavirus	29835	USA	Homo sapiens	oronasopharynx	2020-04
MT551608	2020-06-02T00:00:00Z	Severe acute respiratory syndrome-related coronavirus	29834	USA	Homo sapiens	oronasopharynx	2020-04
MT551607	2020-06-02T00:00:00Z	Severe acute respiratory syndrome-related coronavirus	29834	USA	Homo sapiens	oronasopharynx	2020-04
MT551606	2020-06-02T00:00:00Z	Severe acute respiratory syndrome-related coronavirus	29835	USA	Homo sapiens	oronasopharynx	2020-04
MT551605	2020-06-02T00:00:00Z	Severe acute respiratory syndrome-related coronavirus	29835	USA	Homo sapiens	oronasopharynx	2020-04
MT547814	2020-06-01T00:00:00Z	Severe acute respiratory syndrome-related coronavirus	29829	Hong Kong	Homo sapiens		1/22/2020
MT539729	2020-05-31T00:00:00Z	Severe acute respiratory syndrome-related coronavirus	29895	USA			4/23/2020
MT539176	2020-05-30T00:00:00Z	Severe acute respiratory syndrome-related coronavirus	29800	India	Homo sapiens		2020-02-05
MT539175	2020-05-30T00:00:00Z	Severe acute respiratory syndrome-related coronavirus	29800	India	Homo sapiens		2020-02-05
MT539174	2020-05-30T00:00:00Z	Severe acute respiratory syndrome-related coronavirus	29800	India	Homo sapiens		4/27/2020
MT539173	2020-05-30T00:00:00Z	Severe acute respiratory syndrome-related coronavirus	29800	India	Homo sapiens		2020-02-05
MT539172	2020-05-30T00:00:00Z	Severe acute respiratory syndrome-related coronavirus	29800	India	Homo sapiens		2020-02-05
MT539171	2020-05-30T00:00:00Z	Severe acute respiratory syndrome-related coronavirus	29800	India	Homo sapiens		2020-02-05
MT539169	2020-05-30T00:00:00Z	Severe acute respiratory syndrome-related coronavirus	29800	India	Homo sapiens		2020-02-05
MT539168	2020-05-30T00:00:00Z	Severe acute respiratory syndrome-related coronavirus	29800	India	Homo sapiens		2020-02-05
MT539167	2020-05-30T00:00:00Z	Severe acute respiratory syndrome-related coronavirus	29800	India	Homo sapiens		2020-02-05
MT539166	2020-05-30T00:00:00Z	Severe acute respiratory syndrome-related coronavirus	29800	India	Homo sapiens		2020-02-05
MT539165	2020-05-30T00:00:00Z	Severe acute respiratory syndrome-related coronavirus	29800	India	Homo sapiens		2020-02-05
MT539164	2020-05-30T00:00:00Z	Severe acute respiratory syndrome-related coronavirus	29800	India	Homo sapiens		2020-02-05
MT539163	2020-05-30T00:00:00Z	Severe acute respiratory syndrome-related coronavirus	29815	USA	Homo sapiens	oronasopharynx	2020-10-03
MT539162	2020-05-30T00:00:00Z	Severe acute respiratory syndrome-related coronavirus	29872	USA	Homo sapiens	oronasopharynx	3/13/2020
MT539160	2020-05-30T00:00:00Z	Severe acute respiratory syndrome-related coronavirus	29758	Bangladesh	Homo sapiens	oronasopharynx	5/21/2020
MT539159	2020-05-30T00:00:00Z	Severe acute respiratory syndrome-related coronavirus	29892	Bangladesh	Homo sapiens	oronasopharynx	5/21/2020
MT539158	2020-05-30T00:00:00Z	Severe acute respiratory syndrome-related coronavirus	29823	Bangladesh	Homo sapiens	oronasopharynx	5/21/2020
MT536977	2020-05-29T00:00:00Z	Severe acute respiratory syndrome-related coronavirus	29903	USA	Homo sapiens		4/17/2020
MT536976	2020-05-29T00:00:00Z	Severe acute respiratory syndrome-related coronavirus	29903	USA	Homo sapiens		4/17/2020
MT536964	2020-05-29T00:00:00Z	Severe acute respiratory syndrome-related coronavirus	29902	USA	Homo sapiens		4/13/2020
MT535497	2020-05-29T00:00:00Z	Severe acute respiratory syndrome-related coronavirus	29850	USA	Homo sapiens		2020-07-04
MT535495	2020-05-29T00:00:00Z	Severe acute respiratory syndrome-related coronavirus	29852	USA	Homo sapiens		2020-07-04
MT535493	2020-05-29T00:00:00Z	Severe acute respiratory syndrome-related coronavirus	29903	USA	Homo sapiens		2020-07-04
MT535472	2020-05-29T00:00:00Z	Severe acute respiratory syndrome-related coronavirus	29903	USA	Homo sapiens		3/26/2020
MT534630	2020-05-29T00:00:00Z	Severe acute respiratory syndrome-related coronavirus	29845	China	Homo sapiens	oronasopharynx	1/26/2020
MT534336	2020-05-29T00:00:00Z	Severe acute respiratory syndrome-related coronavirus	29890	USA	Homo sapiens		2020-12-04
MT534333	2020-05-29T00:00:00Z	Severe acute respiratory syndrome-related coronavirus	29883	USA	Homo sapiens		2020-12-05
MT534330	2020-05-29T00:00:00Z	Severe acute respiratory syndrome-related coronavirus	29903	USA	Homo sapiens		2020-12-05
MT534329	2020-05-29T00:00:00Z	Severe acute respiratory syndrome-related coronavirus	29890	USA	Homo sapiens		2020-12-04
MT534315	2020-05-29T00:00:00Z	Severe acute respiratory syndrome-related coronavirus	29902	USA	Homo sapiens		4/14/2020
MT534311	2020-05-29T00:00:00Z	Severe acute respiratory syndrome-related coronavirus	29901	USA	Homo sapiens		4/14/2020
MT533238	2020-05-28T00:00:00Z	Severe acute respiratory syndrome-related coronavirus	29827	USA	Homo sapiens		2020-02-04
MT533232	2020-05-28T00:00:00Z	Severe acute respiratory syndrome-related coronavirus	29842	USA	Homo sapiens		3/15/2020
MT533212	2020-05-28T00:00:00Z	Severe acute respiratory syndrome-related coronavirus	29824	USA	Homo sapiens		4/26/2020
MT533205	2020-05-28T00:00:00Z	Severe acute respiratory syndrome-related coronavirus	29811	USA	Homo sapiens		3/19/2020
MT533203	2020-05-28T00:00:00Z	Severe acute respiratory syndrome-related coronavirus	29882	USA	Homo sapiens	oronasopharynx	4/27/2020
MT533202	2020-05-28T00:00:00Z	Severe acute respiratory syndrome-related coronavirus	29882	USA	Homo sapiens	oronasopharynx	4/27/2020
MT533201	2020-05-28T00:00:00Z	Severe acute respiratory syndrome-related coronavirus	29882	USA	Homo sapiens	oronasopharynx	4/27/2020
MT533200	2020-05-28T00:00:00Z	Severe acute respiratory syndrome-related coronavirus	29882	USA	Homo sapiens	oronasopharynx	4/27/2020
MT533199	2020-05-28T00:00:00Z	Severe acute respiratory syndrome-related coronavirus	29882	USA	Homo sapiens	oronasopharynx	4/25/2020
MT533198	2020-05-28T00:00:00Z	Severe acute respiratory syndrome-related coronavirus	29882	USA	Homo sapiens	oronasopharynx	4/26/2020
MT533197	2020-05-28T00:00:00Z	Severe acute respiratory syndrome-related coronavirus	29882	USA	Homo sapiens	oronasopharynx	4/27/2020
MT532557	2020-05-28T00:00:00Z	Severe acute respiratory syndrome-related coronavirus	29882	USA	Homo sapiens		3/30/2020
MT532438	2020-05-28T00:00:00Z	Severe acute respiratory syndrome-related coronavirus	29882	USA	Homo sapiens	oronasopharynx	4/17/2020
MT532436	2020-05-28T00:00:00Z	Severe acute respiratory syndrome-related coronavirus	29882	USA	Homo sapiens	oronasopharynx	4/21/2020
MT532435	2020-05-28T00:00:00Z	Severe acute respiratory syndrome-related coronavirus	29879	USA	Homo sapiens	oronasopharynx	4/27/2020
MT531537	2020-05-28T00:00:00Z	Severe acute respiratory syndrome-related coronavirus	29901	Italy	Homo sapiens	oronasopharynx	2020-01-03
MT528628	2020-05-28T00:00:00Z	Severe acute respiratory syndrome-related coronavirus	29845	USA	Homo sapiens	oronasopharynx	2020-04
MT528626	2020-05-28T00:00:00Z	Severe acute respiratory syndrome-related coronavirus	29835	USA	Homo sapiens	oronasopharynx	2020-04
MT528625	2020-05-28T00:00:00Z	Severe acute respiratory syndrome-related coronavirus	29834	USA	Homo sapiens	oronasopharynx	2020-04
MT528621	2020-05-28T00:00:00Z	Severe acute respiratory syndrome-related coronavirus	29835	USA	Homo sapiens	oronasopharynx	2020-04
MT528620	2020-05-28T00:00:00Z	Severe acute respiratory syndrome-related coronavirus	29835	USA	Homo sapiens	oronasopharynx	2020-04
MT528618	2020-05-28T00:00:00Z	Severe acute respiratory syndrome-related coronavirus	29834	USA	Homo sapiens	oronasopharynx	2020-04
MT528617	2020-05-28T00:00:00Z	Severe acute respiratory syndrome-related coronavirus	29834	USA	Homo sapiens	oronasopharynx	2020-04
MT528615	2020-05-28T00:00:00Z	Severe acute respiratory syndrome-related coronavirus	29836	USA	Homo sapiens	oronasopharynx	2020-04
MT528614	2020-05-28T00:00:00Z	Severe acute respiratory syndrome-related coronavirus	29834	USA	Homo sapiens	oronasopharynx	2020-04
MT528613	2020-05-28T00:00:00Z	Severe acute respiratory syndrome-related coronavirus	29834	USA	Homo sapiens	oronasopharynx	2020-04
MT528612	2020-05-28T00:00:00Z	Severe acute respiratory syndrome-related coronavirus	29835	USA	Homo sapiens	oronasopharynx	2020-04
MT528610	2020-05-28T00:00:00Z	Severe acute respiratory syndrome-related coronavirus	29834	USA	Homo sapiens	oronasopharynx	2020-04
MT528609	2020-05-28T00:00:00Z	Severe acute respiratory syndrome-related coronavirus	29835	USA	Homo sapiens	oronasopharynx	2020-04
MT528608	2020-05-28T00:00:00Z	Severe acute respiratory syndrome-related coronavirus	29847	USA	Homo sapiens	oronasopharynx	2020-04
MT528605	2020-05-28T00:00:00Z	Severe acute respiratory syndrome-related coronavirus	29835	USA	Homo sapiens	oronasopharynx	2020-04
MT528604	2020-05-28T00:00:00Z	Severe acute respiratory syndrome-related coronavirus	29834	USA	Homo sapiens	oronasopharynx	2020-04
MT528603	2020-05-28T00:00:00Z	Severe acute respiratory syndrome-related coronavirus	29834	USA	Homo sapiens	oronasopharynx	2020-04
MT528602	2020-05-28T00:00:00Z	Severe acute respiratory syndrome-related coronavirus	29834	USA	Homo sapiens	oronasopharynx	2020-04
MT528601	2020-05-28T00:00:00Z	Severe acute respiratory syndrome-related coronavirus	29834	USA	Homo sapiens	oronasopharynx	2020-04
MT528599	2020-05-28T00:00:00Z	Severe acute respiratory syndrome-related coronavirus	29834	USA	Homo sapiens	oronasopharynx	2020-04
MT528598	2020-05-28T00:00:00Z	Severe acute respiratory syndrome-related coronavirus	29834	USA	Homo sapiens	oronasopharynx	2020-04
MT528239	2020-05-28T00:00:00Z	Severe acute respiratory syndrome-related coronavirus	29834	Italy	Homo sapiens	lung	2020-04-03
MT528237	2020-05-28T00:00:00Z	Severe acute respiratory syndrome-related coronavirus	29834	Italy	Homo sapiens	oronasopharynx	2020-07-03
MT527184	2020-05-28T00:00:00Z	Severe acute respiratory syndrome-related coronavirus	29834	Italy	Homo sapiens	oronasopharynx	3/23/2020
MT527178	2020-05-28T00:00:00Z	Severe acute respiratory syndrome-related coronavirus	29760	Italy	Homo sapiens	oronasopharynx	2/28/2020
MT525950	2020-05-28T00:00:00Z	Severe acute respiratory syndrome-related coronavirus	29760	Italy	Homo sapiens	oronasopharynx	2020-01-03
MT522855	2020-05-27T00:00:00Z	Severe acute respiratory syndrome-related coronavirus	29834	USA	Homo sapiens	oronasopharynx	2020-04
MT522854	2020-05-27T00:00:00Z	Severe acute respiratory syndrome-related coronavirus	29835	USA	Homo sapiens	oronasopharynx	2020-04
MT522853	2020-05-27T00:00:00Z	Severe acute respiratory syndrome-related coronavirus	29834	USA	Homo sapiens	oronasopharynx	2020-04
MT522852	2020-05-27T00:00:00Z	Severe acute respiratory syndrome-related coronavirus	29834	USA	Homo sapiens	oronasopharynx	2020-04
MT520547	2020-06-04T00:00:00Z	Severe acute respiratory syndrome-related coronavirus	29862	USA	Homo sapiens	oronasopharynx	2020-11-03
MT520546	2020-06-04T00:00:00Z	Severe acute respiratory syndrome-related coronavirus	29866	USA	Homo sapiens	oronasopharynx	3/27/2020
MT520544	2020-06-04T00:00:00Z	Severe acute respiratory syndrome-related coronavirus	29736	USA	Homo sapiens	oronasopharynx	3/25/2020
MT520543	2020-06-04T00:00:00Z	Severe acute respiratory syndrome-related coronavirus	29871	USA	Homo sapiens	oronasopharynx	3/27/2020
MT520542	2020-06-04T00:00:00Z	Severe acute respiratory syndrome-related coronavirus	29877	USA	Homo sapiens	oronasopharynx	2020-11-03
MT520540	2020-06-04T00:00:00Z	Severe acute respiratory syndrome-related coronavirus	29836	USA	Homo sapiens	oronasopharynx	3/22/2020
MT520539	2020-06-04T00:00:00Z	Severe acute respiratory syndrome-related coronavirus	29857	USA	Homo sapiens	oronasopharynx	2020-01-04
MT520538	2020-06-04T00:00:00Z	Severe acute respiratory syndrome-related coronavirus	29831	USA	Homo sapiens	oronasopharynx	2020-01-04
MT520536	2020-06-04T00:00:00Z	Severe acute respiratory syndrome-related coronavirus	29842	USA	Homo sapiens	oronasopharynx	2020-01-04
MT520535	2020-06-04T00:00:00Z	Severe acute respiratory syndrome-related coronavirus	29829	USA	Homo sapiens	oronasopharynx	3/19/2020
MT520534	2020-06-04T00:00:00Z	Severe acute respiratory syndrome-related coronavirus	29876	USA	Homo sapiens	oronasopharynx	3/27/2020
MT520533	2020-06-04T00:00:00Z	Severe acute respiratory syndrome-related coronavirus	29842	USA	Homo sapiens	oronasopharynx	3/18/2020
MT520532	2020-06-04T00:00:00Z	Severe acute respiratory syndrome-related coronavirus	29864	USA	Homo sapiens	oronasopharynx	3/26/2020
MT520530	2020-06-04T00:00:00Z	Severe acute respiratory syndrome-related coronavirus	29839	USA	Homo sapiens	oronasopharynx	2020-06-04
MT520529	2020-06-04T00:00:00Z	Severe acute respiratory syndrome-related coronavirus	29854	USA	Homo sapiens	oronasopharynx	2020-04-04
MT520528	2020-06-04T00:00:00Z	Severe acute respiratory syndrome-related coronavirus	29870	USA	Homo sapiens	oronasopharynx	3/26/2020
MT520526	2020-06-04T00:00:00Z	Severe acute respiratory syndrome-related coronavirus	29864	USA	Homo sapiens	oronasopharynx	3/26/2020
MT520525	2020-06-04T00:00:00Z	Severe acute respiratory syndrome-related coronavirus	29864	USA	Homo sapiens	oronasopharynx	2020-06-04
MT520523	2020-06-04T00:00:00Z	Severe acute respiratory syndrome-related coronavirus	29872	USA	Homo sapiens	oronasopharynx	3/25/2020
MT520522	2020-06-04T00:00:00Z	Severe acute respiratory syndrome-related coronavirus	29878	USA	Homo sapiens	oronasopharynx	3/26/2020
MT520521	2020-06-04T00:00:00Z	Severe acute respiratory syndrome-related coronavirus	29872	USA	Homo sapiens	oronasopharynx	3/23/2020
MT520520	2020-06-04T00:00:00Z	Severe acute respiratory syndrome-related coronavirus	29840	USA	Homo sapiens	oronasopharynx	3/27/2020
MT520518	2020-06-04T00:00:00Z	Severe acute respiratory syndrome-related coronavirus	29853	USA	Homo sapiens	oronasopharynx	2020-02-04
MT520517	2020-06-04T00:00:00Z	Severe acute respiratory syndrome-related coronavirus	29854	USA	Homo sapiens	oronasopharynx	2020-07-03
MT520516	2020-06-04T00:00:00Z	Severe acute respiratory syndrome-related coronavirus	29834	USA	Homo sapiens	oronasopharynx	2020-04-04
MT520515	2020-06-04T00:00:00Z	Severe acute respiratory syndrome-related coronavirus	29823	USA	Homo sapiens	oronasopharynx	2020-11-03
MT520512	2020-06-04T00:00:00Z	Severe acute respiratory syndrome-related coronavirus	29887	USA	Homo sapiens	oronasopharynx	3/27/2020
MT520510	2020-06-04T00:00:00Z	Severe acute respiratory syndrome-related coronavirus	29849	USA	Homo sapiens	oronasopharynx	2020-06-04
MT520509	2020-06-04T00:00:00Z	Severe acute respiratory syndrome-related coronavirus	29864	USA	Homo sapiens	oronasopharynx	2020-07-03
MT520508	2020-06-04T00:00:00Z	Severe acute respiratory syndrome-related coronavirus	29860	USA	Homo sapiens	oronasopharynx	3/25/2020
MT520507	2020-06-04T00:00:00Z	Severe acute respiratory syndrome-related coronavirus	29834	USA	Homo sapiens	oronasopharynx	2020-01-04
MT520506	2020-06-04T00:00:00Z	Severe acute respiratory syndrome-related coronavirus	29836	USA	Homo sapiens	oronasopharynx	2020-05-04
MT520505	2020-06-04T00:00:00Z	Severe acute respiratory syndrome-related coronavirus	29853	USA	Homo sapiens	oronasopharynx	2020-01-04
MT520504	2020-06-04T00:00:00Z	Severe acute respiratory syndrome-related coronavirus	29871	USA	Homo sapiens	oronasopharynx	2020-06-04
MT520502	2020-06-04T00:00:00Z	Severe acute respiratory syndrome-related coronavirus	29878	USA	Homo sapiens	oronasopharynx	3/27/2020
MT520501	2020-06-04T00:00:00Z	Severe acute respiratory syndrome-related coronavirus	29848	USA	Homo sapiens	oronasopharynx	3/28/2020
MT520498	2020-06-04T00:00:00Z	Severe acute respiratory syndrome-related coronavirus	29802	USA	Homo sapiens	oronasopharynx	3/22/2020
MT520497	2020-06-04T00:00:00Z	Severe acute respiratory syndrome-related coronavirus	29866	USA	Homo sapiens	oronasopharynx	2020-06-04
MT520496	2020-06-04T00:00:00Z	Severe acute respiratory syndrome-related coronavirus	29839	USA	Homo sapiens	oronasopharynx	3/25/2020
MT520495	2020-06-04T00:00:00Z	Severe acute respiratory syndrome-related coronavirus	29875	USA	Homo sapiens	oronasopharynx	2020-04-04
MT520494	2020-06-04T00:00:00Z	Severe acute respiratory syndrome-related coronavirus	29842	USA	Homo sapiens	oronasopharynx	2020-02-04
MT520493	2020-06-04T00:00:00Z	Severe acute respiratory syndrome-related coronavirus	29866	USA	Homo sapiens	oronasopharynx	2020-05-04
MT520492	2020-06-04T00:00:00Z	Severe acute respiratory syndrome-related coronavirus	29836	USA	Homo sapiens	oronasopharynx	3/26/2020
MT520490	2020-06-04T00:00:00Z	Severe acute respiratory syndrome-related coronavirus	29806	USA	Homo sapiens	oronasopharynx	3/14/2020
MT520489	2020-06-04T00:00:00Z	Severe acute respiratory syndrome-related coronavirus	29855	USA	Homo sapiens	oronasopharynx	2020-06-04
MT520488	2020-06-04T00:00:00Z	Severe acute respiratory syndrome-related coronavirus	29836	USA	Homo sapiens	oronasopharynx	3/18/2020
MT520487	2020-06-04T00:00:00Z	Severe acute respiratory syndrome-related coronavirus	29871	USA	Homo sapiens	oronasopharynx	2020-03-04
MT520486	2020-06-04T00:00:00Z	Severe acute respiratory syndrome-related coronavirus	29876	USA	Homo sapiens	oronasopharynx	3/25/2020
MT520485	2020-06-04T00:00:00Z	Severe acute respiratory syndrome-related coronavirus	29884	USA	Homo sapiens	oronasopharynx	3/27/2020
MT520484	2020-06-04T00:00:00Z	Severe acute respiratory syndrome-related coronavirus	29877	USA	Homo sapiens	oronasopharynx	3/26/2020
MT520483	2020-06-04T00:00:00Z	Severe acute respiratory syndrome-related coronavirus	29814	USA	Homo sapiens	oronasopharynx	2020-01-04
MT520482	2020-06-04T00:00:00Z	Severe acute respiratory syndrome-related coronavirus	29857	USA	Homo sapiens	oronasopharynx	2020-06-04
MT520481	2020-06-04T00:00:00Z	Severe acute respiratory syndrome-related coronavirus	29864	USA	Homo sapiens	oronasopharynx	3/20/2020
MT520479	2020-06-04T00:00:00Z	Severe acute respiratory syndrome-related coronavirus	29840	USA	Homo sapiens	oronasopharynx	2020-06-04
MT520478	2020-06-04T00:00:00Z	Severe acute respiratory syndrome-related coronavirus	29872	USA	Homo sapiens	oronasopharynx	2020-06-04
MT520477	2020-06-04T00:00:00Z	Severe acute respiratory syndrome-related coronavirus	29866	USA	Homo sapiens	oronasopharynx	2020-03-04
MT520475	2020-06-04T00:00:00Z	Severe acute respiratory syndrome-related coronavirus	29834	USA	Homo sapiens	oronasopharynx	3/27/2020
MT520474	2020-06-04T00:00:00Z	Severe acute respiratory syndrome-related coronavirus	29830	USA	Homo sapiens	oronasopharynx	3/20/2020
MT520472	2020-06-04T00:00:00Z	Severe acute respiratory syndrome-related coronavirus	29849	USA	Homo sapiens	oronasopharynx	2020-07-03
MT520471	2020-06-04T00:00:00Z	Severe acute respiratory syndrome-related coronavirus	29867	USA	Homo sapiens	oronasopharynx	3/28/2020
MT520469	2020-06-04T00:00:00Z	Severe acute respiratory syndrome-related coronavirus	29878	USA	Homo sapiens	oronasopharynx	3/26/2020
MT520467	2020-06-04T00:00:00Z	Severe acute respiratory syndrome-related coronavirus	29890	USA	Homo sapiens	oronasopharynx	2020-04-04
MT520466	2020-06-04T00:00:00Z	Severe acute respiratory syndrome-related coronavirus	29851	USA	Homo sapiens	oronasopharynx	3/23/2020
MT520465	2020-06-04T00:00:00Z	Severe acute respiratory syndrome-related coronavirus	29839	USA	Homo sapiens	oronasopharynx	2020-04-04
MT520464	2020-06-04T00:00:00Z	Severe acute respiratory syndrome-related coronavirus	29842	USA	Homo sapiens	oronasopharynx	2020-06-04
MT520461	2020-06-04T00:00:00Z	Severe acute respiratory syndrome-related coronavirus	29858	USA	Homo sapiens	oronasopharynx	2020-02-04
MT520460	2020-06-04T00:00:00Z	Severe acute respiratory syndrome-related coronavirus	29844	USA	Homo sapiens	oronasopharynx	2020-04-04
MT520459	2020-06-04T00:00:00Z	Severe acute respiratory syndrome-related coronavirus	29847	USA	Homo sapiens	oronasopharynx	2020-07-03
MT520458	2020-06-04T00:00:00Z	Severe acute respiratory syndrome-related coronavirus	29892	USA	Homo sapiens	oronasopharynx	2020-04-04
MT520457	2020-06-04T00:00:00Z	Severe acute respiratory syndrome-related coronavirus	29864	USA	Homo sapiens	oronasopharynx	3/28/2020
MT520454	2020-06-04T00:00:00Z	Severe acute respiratory syndrome-related coronavirus	29857	USA	Homo sapiens	oronasopharynx	2020-01-04
MT520453	2020-06-04T00:00:00Z	Severe acute respiratory syndrome-related coronavirus	29838	USA	Homo sapiens	oronasopharynx	2020-06-04
MT520452	2020-06-04T00:00:00Z	Severe acute respiratory syndrome-related coronavirus	29813	USA	Homo sapiens	oronasopharynx	2020-03-04
MT520451	2020-06-04T00:00:00Z	Severe acute respiratory syndrome-related coronavirus	29882	USA	Homo sapiens	oronasopharynx	3/28/2020
MT520448	2020-06-04T00:00:00Z	Severe acute respiratory syndrome-related coronavirus	29837	USA	Homo sapiens	oronasopharynx	2020-06-04
MT520447	2020-06-04T00:00:00Z	Severe acute respiratory syndrome-related coronavirus	29889	USA	Homo sapiens	oronasopharynx	3/26/2020
MT520446	2020-06-04T00:00:00Z	Severe acute respiratory syndrome-related coronavirus	29864	USA	Homo sapiens	oronasopharynx	2020-07-03
MT520444	2020-06-04T00:00:00Z	Severe acute respiratory syndrome-related coronavirus	29854	USA	Homo sapiens	oronasopharynx	3/25/2020
MT520443	2020-06-04T00:00:00Z	Severe acute respiratory syndrome-related coronavirus	29828	USA	Homo sapiens	oronasopharynx	3/26/2020
MT520441	2020-06-04T00:00:00Z	Severe acute respiratory syndrome-related coronavirus	29864	USA	Homo sapiens	oronasopharynx	2020-07-03
MT520440	2020-06-04T00:00:00Z	Severe acute respiratory syndrome-related coronavirus	29855	USA	Homo sapiens	oronasopharynx	2020-06-04
MT520439	2020-06-04T00:00:00Z	Severe acute respiratory syndrome-related coronavirus	29872	USA	Homo sapiens	oronasopharynx	3/25/2020
MT520437	2020-06-04T00:00:00Z	Severe acute respiratory syndrome-related coronavirus	29839	USA	Homo sapiens	oronasopharynx	3/27/2020
MT520436	2020-06-04T00:00:00Z	Severe acute respiratory syndrome-related coronavirus	29871	USA	Homo sapiens	oronasopharynx	2020-04-04
MT520435	2020-06-04T00:00:00Z	Severe acute respiratory syndrome-related coronavirus	29836	USA	Homo sapiens	oronasopharynx	2020-06-04
MT520434	2020-06-04T00:00:00Z	Severe acute respiratory syndrome-related coronavirus	29830	USA	Homo sapiens	oronasopharynx	3/26/2020
MT520433	2020-06-04T00:00:00Z	Severe acute respiratory syndrome-related coronavirus	29848	USA	Homo sapiens	oronasopharynx	2020-06-04
MT520432	2020-06-04T00:00:00Z	Severe acute respiratory syndrome-related coronavirus	29849	USA	Homo sapiens	oronasopharynx	2020-06-04
MT520431	2020-06-04T00:00:00Z	Severe acute respiratory syndrome-related coronavirus	29833	USA	Homo sapiens	oronasopharynx	2020-04-04
MT520429	2020-06-04T00:00:00Z	Severe acute respiratory syndrome-related coronavirus	29853	USA	Homo sapiens	oronasopharynx	2020-08-03
MT520428	2020-06-04T00:00:00Z	Severe acute respiratory syndrome-related coronavirus	29869	USA	Homo sapiens	oronasopharynx	2020-07-03
MT520427	2020-06-04T00:00:00Z	Severe acute respiratory syndrome-related coronavirus	29868	USA	Homo sapiens	oronasopharynx	2020-01-04
MT520426	2020-06-04T00:00:00Z	Severe acute respiratory syndrome-related coronavirus	29824	USA	Homo sapiens	oronasopharynx	2020-04-04
MT520424	2020-06-04T00:00:00Z	Severe acute respiratory syndrome-related coronavirus	29848	USA	Homo sapiens	oronasopharynx	3/20/2020
MT520422	2020-06-04T00:00:00Z	Severe acute respiratory syndrome-related coronavirus	29848	USA	Homo sapiens	oronasopharynx	3/14/2020
MT520421	2020-06-04T00:00:00Z	Severe acute respiratory syndrome-related coronavirus	29842	USA	Homo sapiens	oronasopharynx	2020-06-04
MT520420	2020-06-04T00:00:00Z	Severe acute respiratory syndrome-related coronavirus	29849	USA	Homo sapiens	oronasopharynx	2020-06-04
MT520419	2020-06-04T00:00:00Z	Severe acute respiratory syndrome-related coronavirus	29833	USA	Homo sapiens	oronasopharynx	3/18/2020
MT520418	2020-06-04T00:00:00Z	Severe acute respiratory syndrome-related coronavirus	29817	USA	Homo sapiens	oronasopharynx	3/27/2020
MT520417	2020-06-04T00:00:00Z	Severe acute respiratory syndrome-related coronavirus	29803	USA	Homo sapiens	oronasopharynx	2020-01-04
MT520416	2020-06-04T00:00:00Z	Severe acute respiratory syndrome-related coronavirus	29813	USA	Homo sapiens	oronasopharynx	2020-05-04
MT520414	2020-06-04T00:00:00Z	Severe acute respiratory syndrome-related coronavirus	29834	USA	Homo sapiens	oronasopharynx	3/26/2020
MT520413	2020-06-04T00:00:00Z	Severe acute respiratory syndrome-related coronavirus	29858	USA	Homo sapiens	oronasopharynx	3/20/2020
MT520411	2020-06-04T00:00:00Z	Severe acute respiratory syndrome-related coronavirus	29813	USA	Homo sapiens	oronasopharynx	2020-06-04
MT520410	2020-06-04T00:00:00Z	Severe acute respiratory syndrome-related coronavirus	29825	USA	Homo sapiens	oronasopharynx	3/25/2020
MT520409	2020-06-04T00:00:00Z	Severe acute respiratory syndrome-related coronavirus	29899	USA	Homo sapiens	oronasopharynx	3/24/2020
MT520408	2020-06-04T00:00:00Z	Severe acute respiratory syndrome-related coronavirus	29870	USA	Homo sapiens	oronasopharynx	2020-06-03
MT520407	2020-06-04T00:00:00Z	Severe acute respiratory syndrome-related coronavirus	29803	USA	Homo sapiens	oronasopharynx	2020-06-04
MT520405	2020-06-04T00:00:00Z	Severe acute respiratory syndrome-related coronavirus	29849	USA	Homo sapiens	oronasopharynx	2020-02-04
MT520404	2020-06-04T00:00:00Z	Severe acute respiratory syndrome-related coronavirus	29883	USA	Homo sapiens	oronasopharynx	3/27/2020
MT520403	2020-06-04T00:00:00Z	Severe acute respiratory syndrome-related coronavirus	29868	USA	Homo sapiens	oronasopharynx	2020-04-04
MT520402	2020-06-04T00:00:00Z	Severe acute respiratory syndrome-related coronavirus	29870	USA	Homo sapiens	oronasopharynx	2020-03-04
MT520401	2020-06-04T00:00:00Z	Severe acute respiratory syndrome-related coronavirus	29833	USA	Homo sapiens	oronasopharynx	3/24/2020
MT520400	2020-06-04T00:00:00Z	Severe acute respiratory syndrome-related coronavirus	29842	USA	Homo sapiens	oronasopharynx	2020-06-04
MT520399	2020-06-04T00:00:00Z	Severe acute respiratory syndrome-related coronavirus	29899	USA	Homo sapiens	oronasopharynx	3/23/2020
MT520398	2020-06-04T00:00:00Z	Severe acute respiratory syndrome-related coronavirus	29831	USA	Homo sapiens	oronasopharynx	2020-08-04
MT520397	2020-06-04T00:00:00Z	Severe acute respiratory syndrome-related coronavirus	29867	USA	Homo sapiens	oronasopharynx	3/27/2020
MT520396	2020-06-04T00:00:00Z	Severe acute respiratory syndrome-related coronavirus	29877	USA	Homo sapiens	oronasopharynx	2020-07-03
MT520394	2020-06-04T00:00:00Z	Severe acute respiratory syndrome-related coronavirus	29861	USA	Homo sapiens	oronasopharynx	3/25/2020
MT520392	2020-06-04T00:00:00Z	Severe acute respiratory syndrome-related coronavirus	29836	USA	Homo sapiens	oronasopharynx	3/28/2020
MT520391	2020-06-04T00:00:00Z	Severe acute respiratory syndrome-related coronavirus	29869	USA	Homo sapiens	oronasopharynx	3/22/2020
MT520390	2020-06-04T00:00:00Z	Severe acute respiratory syndrome-related coronavirus	29828	USA	Homo sapiens	oronasopharynx	2020-08-04
MT520389	2020-06-04T00:00:00Z	Severe acute respiratory syndrome-related coronavirus	29817	USA	Homo sapiens	oronasopharynx	3/28/2020
MT520388	2020-06-04T00:00:00Z	Severe acute respiratory syndrome-related coronavirus	29855	USA	Homo sapiens	oronasopharynx	2020-07-03
MT520386	2020-06-04T00:00:00Z	Severe acute respiratory syndrome-related coronavirus	29847	USA	Homo sapiens	oronasopharynx	2020-09-03
MT520385	2020-06-04T00:00:00Z	Severe acute respiratory syndrome-related coronavirus	29833	USA	Homo sapiens	oronasopharynx	3/25/2020
MT520384	2020-06-04T00:00:00Z	Severe acute respiratory syndrome-related coronavirus	29841	USA	Homo sapiens	oronasopharynx	2020-05-04
MT520383	2020-06-04T00:00:00Z	Severe acute respiratory syndrome-related coronavirus	29857	USA	Homo sapiens	oronasopharynx	2020-01-04
MT520382	2020-06-04T00:00:00Z	Severe acute respiratory syndrome-related coronavirus	29866	USA	Homo sapiens	oronasopharynx	2020-04-04
MT520381	2020-06-04T00:00:00Z	Severe acute respiratory syndrome-related coronavirus	29870	USA	Homo sapiens	oronasopharynx	3/27/2020
MT520380	2020-06-04T00:00:00Z	Severe acute respiratory syndrome-related coronavirus	29834	USA	Homo sapiens	oronasopharynx	2020-06-04
MT520379	2020-06-04T00:00:00Z	Severe acute respiratory syndrome-related coronavirus	29846	USA	Homo sapiens	oronasopharynx	3/26/2020
MT520377	2020-06-04T00:00:00Z	Severe acute respiratory syndrome-related coronavirus	29830	USA	Homo sapiens	oronasopharynx	3/25/2020
MT520376	2020-06-04T00:00:00Z	Severe acute respiratory syndrome-related coronavirus	29851	USA	Homo sapiens	oronasopharynx	3/26/2020
MT520375	2020-06-04T00:00:00Z	Severe acute respiratory syndrome-related coronavirus	29876	USA	Homo sapiens	oronasopharynx	2020-07-03
MT520374	2020-06-04T00:00:00Z	Severe acute respiratory syndrome-related coronavirus	29858	USA	Homo sapiens	oronasopharynx	2020-06-04
MT520373	2020-06-04T00:00:00Z	Severe acute respiratory syndrome-related coronavirus	29834	USA	Homo sapiens	oronasopharynx	2020-02-04
MT520372	2020-06-04T00:00:00Z	Severe acute respiratory syndrome-related coronavirus	29824	USA	Homo sapiens	oronasopharynx	3/25/2020
MT520371	2020-06-04T00:00:00Z	Severe acute respiratory syndrome-related coronavirus	29813	USA	Homo sapiens	oronasopharynx	2020-04-04
MT520370	2020-06-04T00:00:00Z	Severe acute respiratory syndrome-related coronavirus	29850	USA	Homo sapiens	oronasopharynx	3/28/2020
MT520369	2020-06-04T00:00:00Z	Severe acute respiratory syndrome-related coronavirus	29823	USA	Homo sapiens	oronasopharynx	2020-01-04
MT520368	2020-06-04T00:00:00Z	Severe acute respiratory syndrome-related coronavirus	29847	USA	Homo sapiens	oronasopharynx	2020-06-04
MT520367	2020-06-04T00:00:00Z	Severe acute respiratory syndrome-related coronavirus	29839	USA	Homo sapiens	oronasopharynx	3/25/2020
MT520364	2020-06-04T00:00:00Z	Severe acute respiratory syndrome-related coronavirus	29869	USA	Homo sapiens	oronasopharynx	3/28/2020
MT520363	2020-06-04T00:00:00Z	Severe acute respiratory syndrome-related coronavirus	29877	USA	Homo sapiens	oronasopharynx	3/27/2020
MT520361	2020-06-04T00:00:00Z	Severe acute respiratory syndrome-related coronavirus	29870	USA	Homo sapiens	oronasopharynx	3/27/2020
MT520360	2020-06-04T00:00:00Z	Severe acute respiratory syndrome-related coronavirus	29838	USA	Homo sapiens	oronasopharynx	3/22/2020
MT520359	2020-06-04T00:00:00Z	Severe acute respiratory syndrome-related coronavirus	29840	USA	Homo sapiens	oronasopharynx	2020-04-04
MT520358	2020-06-04T00:00:00Z	Severe acute respiratory syndrome-related coronavirus	29881	USA	Homo sapiens	oronasopharynx	3/27/2020
MT520357	2020-06-04T00:00:00Z	Severe acute respiratory syndrome-related coronavirus	29856	USA	Homo sapiens	oronasopharynx	2020-01-04
MT520356	2020-06-04T00:00:00Z	Severe acute respiratory syndrome-related coronavirus	29851	USA	Homo sapiens	oronasopharynx	3/24/2020
MT520353	2020-06-04T00:00:00Z	Severe acute respiratory syndrome-related coronavirus	29897	USA	Homo sapiens	oronasopharynx	2020-08-04
MT520352	2020-06-04T00:00:00Z	Severe acute respiratory syndrome-related coronavirus	29855	USA	Homo sapiens	oronasopharynx	2020-08-04
MT520351	2020-06-04T00:00:00Z	Severe acute respiratory syndrome-related coronavirus	29868	USA	Homo sapiens	oronasopharynx	3/28/2020
MT520350	2020-06-04T00:00:00Z	Severe acute respiratory syndrome-related coronavirus	29830	USA	Homo sapiens	oronasopharynx	3/19/2020
MT520349	2020-06-04T00:00:00Z	Severe acute respiratory syndrome-related coronavirus	29840	USA	Homo sapiens	oronasopharynx	2020-01-04
MT520347	2020-06-04T00:00:00Z	Severe acute respiratory syndrome-related coronavirus	29831	USA	Homo sapiens	oronasopharynx	2020-04-04
MT520346	2020-06-04T00:00:00Z	Severe acute respiratory syndrome-related coronavirus	29902	USA	Homo sapiens	oronasopharynx	3/23/2020
MT520344	2020-06-04T00:00:00Z	Severe acute respiratory syndrome-related coronavirus	29836	USA	Homo sapiens	oronasopharynx	3/29/2020
MT520343	2020-06-04T00:00:00Z	Severe acute respiratory syndrome-related coronavirus	29871	USA	Homo sapiens	oronasopharynx	2020-06-04
MT520342	2020-06-04T00:00:00Z	Severe acute respiratory syndrome-related coronavirus	29840	USA	Homo sapiens	oronasopharynx	3/22/2020
MT520341	2020-06-04T00:00:00Z	Severe acute respiratory syndrome-related coronavirus	29831	USA	Homo sapiens	oronasopharynx	2020-07-03
MT520340	2020-06-04T00:00:00Z	Severe acute respiratory syndrome-related coronavirus	29842	USA	Homo sapiens	oronasopharynx	2020-01-04
MT520339	2020-06-04T00:00:00Z	Severe acute respiratory syndrome-related coronavirus	29835	USA	Homo sapiens	oronasopharynx	3/23/2020
MT520338	2020-06-04T00:00:00Z	Severe acute respiratory syndrome-related coronavirus	29874	USA	Homo sapiens	oronasopharynx	3/26/2020
MT520337	2020-06-04T00:00:00Z	Severe acute respiratory syndrome-related coronavirus	29875	USA	Homo sapiens	oronasopharynx	3/18/2020
MT520336	2020-06-04T00:00:00Z	Severe acute respiratory syndrome-related coronavirus	29874	USA	Homo sapiens	oronasopharynx	3/26/2020
MT520333	2020-06-04T00:00:00Z	Severe acute respiratory syndrome-related coronavirus	29804	USA	Homo sapiens	oronasopharynx	3/27/2020
MT520332	2020-06-04T00:00:00Z	Severe acute respiratory syndrome-related coronavirus	29876	USA	Homo sapiens	oronasopharynx	2020-06-04
MT520331	2020-06-04T00:00:00Z	Severe acute respiratory syndrome-related coronavirus	29859	USA	Homo sapiens	oronasopharynx	2020-03-04
MT520330	2020-06-04T00:00:00Z	Severe acute respiratory syndrome-related coronavirus	29839	USA	Homo sapiens	oronasopharynx	2020-01-04
MT520329	2020-06-04T00:00:00Z	Severe acute respiratory syndrome-related coronavirus	29830	USA	Homo sapiens	oronasopharynx	2020-02-04
MT520328	2020-06-04T00:00:00Z	Severe acute respiratory syndrome-related coronavirus	29849	USA	Homo sapiens	oronasopharynx	3/13/2020
MT520327	2020-06-04T00:00:00Z	Severe acute respiratory syndrome-related coronavirus	29851	USA	Homo sapiens	oronasopharynx	2020-08-03
MT520325	2020-06-04T00:00:00Z	Severe acute respiratory syndrome-related coronavirus	29885	USA	Homo sapiens	oronasopharynx	2020-04-03
MT520324	2020-06-04T00:00:00Z	Severe acute respiratory syndrome-related coronavirus	29834	USA	Homo sapiens	oronasopharynx	2020-01-04
MT520323	2020-06-04T00:00:00Z	Severe acute respiratory syndrome-related coronavirus	29836	USA	Homo sapiens	oronasopharynx	2020-03-04
MT520321	2020-06-04T00:00:00Z	Severe acute respiratory syndrome-related coronavirus	29813	USA	Homo sapiens	oronasopharynx	2020-08-04
MT520320	2020-06-04T00:00:00Z	Severe acute respiratory syndrome-related coronavirus	29869	USA	Homo sapiens	oronasopharynx	2020-07-03
MT520319	2020-06-04T00:00:00Z	Severe acute respiratory syndrome-related coronavirus	29865	USA	Homo sapiens	oronasopharynx	2020-04-04
MT520318	2020-06-04T00:00:00Z	Severe acute respiratory syndrome-related coronavirus	29834	USA	Homo sapiens	oronasopharynx	2020-01-04
MT520317	2020-06-04T00:00:00Z	Severe acute respiratory syndrome-related coronavirus	29840	USA	Homo sapiens	oronasopharynx	3/27/2020
MT520316	2020-06-04T00:00:00Z	Severe acute respiratory syndrome-related coronavirus	29851	USA	Homo sapiens	oronasopharynx	2020-07-03
MT520315	2020-06-04T00:00:00Z	Severe acute respiratory syndrome-related coronavirus	29901	USA	Homo sapiens	oronasopharynx	3/24/2020
MT520314	2020-06-04T00:00:00Z	Severe acute respiratory syndrome-related coronavirus	29870	USA	Homo sapiens	oronasopharynx	2020-07-03
MT520313	2020-06-04T00:00:00Z	Severe acute respiratory syndrome-related coronavirus	29874	USA	Homo sapiens	oronasopharynx	3/26/2020
MT520312	2020-06-04T00:00:00Z	Severe acute respiratory syndrome-related coronavirus	29843	USA	Homo sapiens	oronasopharynx	2020-06-04
MT520310	2020-06-04T00:00:00Z	Severe acute respiratory syndrome-related coronavirus	29844	USA	Homo sapiens	oronasopharynx	2020-07-03
MT520309	2020-06-04T00:00:00Z	Severe acute respiratory syndrome-related coronavirus	29853	USA	Homo sapiens	oronasopharynx	2020-01-04
MT520308	2020-06-04T00:00:00Z	Severe acute respiratory syndrome-related coronavirus	29870	USA	Homo sapiens	oronasopharynx	2020-06-04
MT520307	2020-06-04T00:00:00Z	Severe acute respiratory syndrome-related coronavirus	29846	USA	Homo sapiens	oronasopharynx	3/22/2020
MT520306	2020-06-04T00:00:00Z	Severe acute respiratory syndrome-related coronavirus	29807	USA	Homo sapiens	oronasopharynx	3/22/2020
MT520305	2020-06-04T00:00:00Z	Severe acute respiratory syndrome-related coronavirus	29857	USA	Homo sapiens	oronasopharynx	2020-04-04
MT520304	2020-06-04T00:00:00Z	Severe acute respiratory syndrome-related coronavirus	29870	USA	Homo sapiens	oronasopharynx	3/27/2020
MT520302	2020-06-04T00:00:00Z	Severe acute respiratory syndrome-related coronavirus	29841	USA	Homo sapiens	oronasopharynx	2020-04-04
MT520301	2020-06-04T00:00:00Z	Severe acute respiratory syndrome-related coronavirus	29859	USA	Homo sapiens	oronasopharynx	2020-04-04
MT520300	2020-06-04T00:00:00Z	Severe acute respiratory syndrome-related coronavirus	29842	USA	Homo sapiens	oronasopharynx	2020-04-04
MT520299	2020-06-04T00:00:00Z	Severe acute respiratory syndrome-related coronavirus	29836	USA	Homo sapiens	oronasopharynx	3/16/2020
MT520298	2020-06-04T00:00:00Z	Severe acute respiratory syndrome-related coronavirus	29833	USA	Homo sapiens	oronasopharynx	2020-04-04
MT520296	2020-06-04T00:00:00Z	Severe acute respiratory syndrome-related coronavirus	29866	USA	Homo sapiens	oronasopharynx	3/26/2020
MT520292	2020-06-04T00:00:00Z	Severe acute respiratory syndrome-related coronavirus	29854	USA	Homo sapiens	oronasopharynx	2020-03-04
MT520290	2020-06-04T00:00:00Z	Severe acute respiratory syndrome-related coronavirus	29828	USA	Homo sapiens	oronasopharynx	2020-06-04
MT520289	2020-06-04T00:00:00Z	Severe acute respiratory syndrome-related coronavirus	29869	USA	Homo sapiens	oronasopharynx	3/24/2020
MT520288	2020-06-04T00:00:00Z	Severe acute respiratory syndrome-related coronavirus	29860	USA	Homo sapiens	oronasopharynx	2020-06-04
MT520287	2020-06-04T00:00:00Z	Severe acute respiratory syndrome-related coronavirus	29836	USA	Homo sapiens	oronasopharynx	2020-07-03
MT520285	2020-06-04T00:00:00Z	Severe acute respiratory syndrome-related coronavirus	29873	USA	Homo sapiens	oronasopharynx	2020-01-04
MT520284	2020-06-04T00:00:00Z	Severe acute respiratory syndrome-related coronavirus	29876	USA	Homo sapiens	oronasopharynx	3/26/2020
MT520283	2020-06-04T00:00:00Z	Severe acute respiratory syndrome-related coronavirus	29863	USA	Homo sapiens	oronasopharynx	2020-04-04
MT520280	2020-06-04T00:00:00Z	Severe acute respiratory syndrome-related coronavirus	29825	USA	Homo sapiens	oronasopharynx	3/28/2020
MT520279	2020-06-04T00:00:00Z	Severe acute respiratory syndrome-related coronavirus	29861	USA	Homo sapiens	oronasopharynx	3/27/2020
MT520278	2020-06-04T00:00:00Z	Severe acute respiratory syndrome-related coronavirus	29879	USA	Homo sapiens	oronasopharynx	3/26/2020
MT520277	2020-06-04T00:00:00Z	Severe acute respiratory syndrome-related coronavirus	29893	USA	Homo sapiens	oronasopharynx	3/25/2020
MT520276	2020-06-04T00:00:00Z	Severe acute respiratory syndrome-related coronavirus	29873	USA	Homo sapiens	oronasopharynx	2020-04-04
MT520273	2020-06-04T00:00:00Z	Severe acute respiratory syndrome-related coronavirus	29861	USA	Homo sapiens	oronasopharynx	2020-01-04
MT520272	2020-06-04T00:00:00Z	Severe acute respiratory syndrome-related coronavirus	29871	USA	Homo sapiens	oronasopharynx	2020-02-04
MT520271	2020-06-04T00:00:00Z	Severe acute respiratory syndrome-related coronavirus	29813	USA	Homo sapiens	oronasopharynx	2020-01-04
MT520270	2020-06-04T00:00:00Z	Severe acute respiratory syndrome-related coronavirus	29840	USA	Homo sapiens	oronasopharynx	2020-01-04
MT520266	2020-06-04T00:00:00Z	Severe acute respiratory syndrome-related coronavirus	29881	USA	Homo sapiens	oronasopharynx	2020-06-04
MT520265	2020-06-04T00:00:00Z	Severe acute respiratory syndrome-related coronavirus	29842	USA	Homo sapiens	oronasopharynx	2020-04-04
MT520264	2020-06-04T00:00:00Z	Severe acute respiratory syndrome-related coronavirus	29862	USA	Homo sapiens	oronasopharynx	2020-02-04
MT520263	2020-06-04T00:00:00Z	Severe acute respiratory syndrome-related coronavirus	29849	USA	Homo sapiens	oronasopharynx	2020-06-04
MT520262	2020-06-04T00:00:00Z	Severe acute respiratory syndrome-related coronavirus	29864	USA	Homo sapiens	oronasopharynx	2020-06-04
MT520261	2020-06-04T00:00:00Z	Severe acute respiratory syndrome-related coronavirus	29852	USA	Homo sapiens	oronasopharynx	3/22/2020
MT520260	2020-06-04T00:00:00Z	Severe acute respiratory syndrome-related coronavirus	29841	USA	Homo sapiens	oronasopharynx	3/27/2020
MT520259	2020-06-04T00:00:00Z	Severe acute respiratory syndrome-related coronavirus	29834	USA	Homo sapiens	oronasopharynx	3/25/2020
MT520258	2020-06-04T00:00:00Z	Severe acute respiratory syndrome-related coronavirus	29880	USA	Homo sapiens	oronasopharynx	3/26/2020
MT520257	2020-06-04T00:00:00Z	Severe acute respiratory syndrome-related coronavirus	29813	USA	Homo sapiens	oronasopharynx	3/19/2020
MT520256	2020-06-04T00:00:00Z	Severe acute respiratory syndrome-related coronavirus	29834	USA	Homo sapiens	oronasopharynx	2020-01-04
MT520255	2020-06-04T00:00:00Z	Severe acute respiratory syndrome-related coronavirus	29865	USA	Homo sapiens	oronasopharynx	3/22/2020
MT520253	2020-06-04T00:00:00Z	Severe acute respiratory syndrome-related coronavirus	29794	USA	Homo sapiens	oronasopharynx	3/18/2020
MT520252	2020-06-04T00:00:00Z	Severe acute respiratory syndrome-related coronavirus	29855	USA	Homo sapiens	oronasopharynx	2020-04-04
MT520251	2020-06-04T00:00:00Z	Severe acute respiratory syndrome-related coronavirus	29865	USA	Homo sapiens	oronasopharynx	2020-04-04
MT520250	2020-06-04T00:00:00Z	Severe acute respiratory syndrome-related coronavirus	29815	USA	Homo sapiens	oronasopharynx	3/25/2020
MT520249	2020-06-04T00:00:00Z	Severe acute respiratory syndrome-related coronavirus	29852	USA	Homo sapiens	oronasopharynx	3/23/2020
MT520248	2020-06-04T00:00:00Z	Severe acute respiratory syndrome-related coronavirus	29834	USA	Homo sapiens	oronasopharynx	2020-06-04
MT520247	2020-06-04T00:00:00Z	Severe acute respiratory syndrome-related coronavirus	29857	USA	Homo sapiens	oronasopharynx	2020-01-04
MT520246	2020-06-04T00:00:00Z	Severe acute respiratory syndrome-related coronavirus	29853	USA	Homo sapiens	oronasopharynx	2020-01-04
MT520245	2020-06-04T00:00:00Z	Severe acute respiratory syndrome-related coronavirus	29877	USA	Homo sapiens	oronasopharynx	3/26/2020
MT520244	2020-06-04T00:00:00Z	Severe acute respiratory syndrome-related coronavirus	29859	USA	Homo sapiens	oronasopharynx	2020-01-04
MT520243	2020-06-04T00:00:00Z	Severe acute respiratory syndrome-related coronavirus	29804	USA	Homo sapiens	oronasopharynx	2020-04-04
MT520240	2020-06-04T00:00:00Z	Severe acute respiratory syndrome-related coronavirus	29846	USA	Homo sapiens	oronasopharynx	2020-04-04
MT520239	2020-06-04T00:00:00Z	Severe acute respiratory syndrome-related coronavirus	29841	USA	Homo sapiens	oronasopharynx	2020-01-04
MT520238	2020-06-04T00:00:00Z	Severe acute respiratory syndrome-related coronavirus	29830	USA	Homo sapiens	oronasopharynx	3/28/2020
MT520237	2020-06-04T00:00:00Z	Severe acute respiratory syndrome-related coronavirus	29891	USA	Homo sapiens	oronasopharynx	2020-06-04
MT520236	2020-06-04T00:00:00Z	Severe acute respiratory syndrome-related coronavirus	29872	USA	Homo sapiens	oronasopharynx	3/28/2020
MT520235	2020-06-04T00:00:00Z	Severe acute respiratory syndrome-related coronavirus	29851	USA	Homo sapiens	oronasopharynx	2020-01-04
MT520234	2020-06-04T00:00:00Z	Severe acute respiratory syndrome-related coronavirus	29855	USA	Homo sapiens	oronasopharynx	2020-04-04
MT520232	2020-06-04T00:00:00Z	Severe acute respiratory syndrome-related coronavirus	29840	USA	Homo sapiens	oronasopharynx	2020-01-04
MT520231	2020-06-04T00:00:00Z	Severe acute respiratory syndrome-related coronavirus	29870	USA	Homo sapiens	oronasopharynx	3/27/2020
MT520230	2020-06-04T00:00:00Z	Severe acute respiratory syndrome-related coronavirus	29852	USA	Homo sapiens	oronasopharynx	2020-01-04
MT520228	2020-06-04T00:00:00Z	Severe acute respiratory syndrome-related coronavirus	29842	USA	Homo sapiens	oronasopharynx	2020-06-04
MT520224	2020-06-04T00:00:00Z	Severe acute respiratory syndrome-related coronavirus	29864	USA	Homo sapiens	oronasopharynx	3/24/2020
MT520223	2020-06-04T00:00:00Z	Severe acute respiratory syndrome-related coronavirus	29855	USA	Homo sapiens	oronasopharynx	2020-01-04
MT520222	2020-06-04T00:00:00Z	Severe acute respiratory syndrome-related coronavirus	29844	USA	Homo sapiens	oronasopharynx	2020-06-04
MT520221	2020-06-04T00:00:00Z	Severe acute respiratory syndrome-related coronavirus	29848	USA	Homo sapiens	oronasopharynx	3/21/2020
MT520220	2020-06-04T00:00:00Z	Severe acute respiratory syndrome-related coronavirus	29898	USA	Homo sapiens	oronasopharynx	3/24/2020
MT520219	2020-06-04T00:00:00Z	Severe acute respiratory syndrome-related coronavirus	29850	USA	Homo sapiens	oronasopharynx	2020-01-04
MT520218	2020-06-04T00:00:00Z	Severe acute respiratory syndrome-related coronavirus	29875	USA	Homo sapiens	oronasopharynx	3/25/2020
MT520217	2020-06-04T00:00:00Z	Severe acute respiratory syndrome-related coronavirus	29871	USA	Homo sapiens	oronasopharynx	3/27/2020
MT520216	2020-06-04T00:00:00Z	Severe acute respiratory syndrome-related coronavirus	29848	USA	Homo sapiens	oronasopharynx	2020-01-04
MT520215	2020-06-04T00:00:00Z	Severe acute respiratory syndrome-related coronavirus	29849	USA	Homo sapiens	oronasopharynx	3/22/2020
MT520214	2020-06-04T00:00:00Z	Severe acute respiratory syndrome-related coronavirus	29850	USA	Homo sapiens	oronasopharynx	2020-02-04
MT520212	2020-06-04T00:00:00Z	Severe acute respiratory syndrome-related coronavirus	29864	USA	Homo sapiens	oronasopharynx	3/28/2020
MT520210	2020-06-04T00:00:00Z	Severe acute respiratory syndrome-related coronavirus	29841	USA	Homo sapiens	oronasopharynx	2020-03-04
MT520209	2020-06-04T00:00:00Z	Severe acute respiratory syndrome-related coronavirus	29851	USA	Homo sapiens	oronasopharynx	3/28/2020
MT520207	2020-06-04T00:00:00Z	Severe acute respiratory syndrome-related coronavirus	29865	USA	Homo sapiens	oronasopharynx	2020-06-04
MT520206	2020-06-04T00:00:00Z	Severe acute respiratory syndrome-related coronavirus	29849	USA	Homo sapiens	oronasopharynx	2020-01-04
MT520204	2020-06-04T00:00:00Z	Severe acute respiratory syndrome-related coronavirus	29862	USA	Homo sapiens	oronasopharynx	3/28/2020
MT520203	2020-06-04T00:00:00Z	Severe acute respiratory syndrome-related coronavirus	29864	USA	Homo sapiens	oronasopharynx	3/25/2020
MT520201	2020-06-04T00:00:00Z	Severe acute respiratory syndrome-related coronavirus	29869	USA	Homo sapiens	oronasopharynx	3/25/2020
MT520200	2020-06-04T00:00:00Z	Severe acute respiratory syndrome-related coronavirus	29861	USA	Homo sapiens	oronasopharynx	3/22/2020
MT520199	2020-06-04T00:00:00Z	Severe acute respiratory syndrome-related coronavirus	29851	USA	Homo sapiens	oronasopharynx	3/26/2020
MT520198	2020-06-04T00:00:00Z	Severe acute respiratory syndrome-related coronavirus	29856	USA	Homo sapiens	oronasopharynx	2020-08-04
MT520197	2020-06-04T00:00:00Z	Severe acute respiratory syndrome-related coronavirus	29897	USA	Homo sapiens	oronasopharynx	3/25/2020
MT520196	2020-06-04T00:00:00Z	Severe acute respiratory syndrome-related coronavirus	29825	USA	Homo sapiens	oronasopharynx	2020-06-04
MT520195	2020-06-04T00:00:00Z	Severe acute respiratory syndrome-related coronavirus	29848	USA	Homo sapiens	oronasopharynx	2020-01-04
MT520194	2020-06-04T00:00:00Z	Severe acute respiratory syndrome-related coronavirus	29864	USA	Homo sapiens	oronasopharynx	3/25/2020
MT520193	2020-06-04T00:00:00Z	Severe acute respiratory syndrome-related coronavirus	29853	USA	Homo sapiens	oronasopharynx	3/22/2020
MT520192	2020-06-04T00:00:00Z	Severe acute respiratory syndrome-related coronavirus	29856	USA	Homo sapiens	oronasopharynx	2020-07-03
MT520191	2020-06-04T00:00:00Z	Severe acute respiratory syndrome-related coronavirus	29860	USA	Homo sapiens	oronasopharynx	2020-04-03
MT520189	2020-06-04T00:00:00Z	Severe acute respiratory syndrome-related coronavirus	29872	USA	Homo sapiens	oronasopharynx	3/26/2020
MT520188	2020-06-04T00:00:00Z	Severe acute respiratory syndrome-related coronavirus	29844	USA	Homo sapiens	oronasopharynx	3/27/2020
MT520187	2020-06-04T00:00:00Z	Severe acute respiratory syndrome-related coronavirus	29891	USA	Homo sapiens	oronasopharynx	2020-07-04
MT520186	2020-06-04T00:00:00Z	Severe acute respiratory syndrome-related coronavirus	29830	USA	Homo sapiens	oronasopharynx	3/25/2020
MT520184	2020-06-04T00:00:00Z	Severe acute respiratory syndrome-related coronavirus	29866	USA	Homo sapiens	oronasopharynx	3/25/2020
MT520183	2020-06-04T00:00:00Z	Severe acute respiratory syndrome-related coronavirus	29833	USA	Homo sapiens	oronasopharynx	3/27/2020
MT520182	2020-06-04T00:00:00Z	Severe acute respiratory syndrome-related coronavirus	29838	USA	Homo sapiens	oronasopharynx	3/26/2020
MT520180	2020-06-04T00:00:00Z	Severe acute respiratory syndrome-related coronavirus	29865	USA	Homo sapiens	oronasopharynx	3/25/2020
MT520178	2020-06-04T00:00:00Z	Severe acute respiratory syndrome-related coronavirus	29870	USA	Homo sapiens	oronasopharynx	2020-07-03
MT520176	2020-06-04T00:00:00Z	Severe acute respiratory syndrome-related coronavirus	29845	USA	Homo sapiens	oronasopharynx	3/25/2020
MT520174	2020-06-04T00:00:00Z	Severe acute respiratory syndrome-related coronavirus	29877	USA	Homo sapiens	oronasopharynx	2020-04-04
MT520173	2020-06-04T00:00:00Z	Severe acute respiratory syndrome-related coronavirus	29834	USA	Homo sapiens	oronasopharynx	2020-01-04
MT520172	2020-06-04T00:00:00Z	Severe acute respiratory syndrome-related coronavirus	29860	USA	Homo sapiens	oronasopharynx	3/22/2020
MT517437	2020-05-27T00:00:00Z	Severe acute respiratory syndrome-related coronavirus	29895	Taiwan	Homo sapiens	oronasopharynx	4/19/2020
MT517436	2020-05-27T00:00:00Z	Severe acute respiratory syndrome-related coronavirus	29900	Taiwan	Homo sapiens	oronasopharynx	4/19/2020
MT517434	2020-05-27T00:00:00Z	Severe acute respiratory syndrome-related coronavirus	29859	Czech Republic	Homo sapiens	oronasopharynx	3/29/2020
MT517433	2020-05-27T00:00:00Z	Severe acute respiratory syndrome-related coronavirus	29871	Czech Republic	Homo sapiens	oronasopharynx	3/28/2020
MT517432	2020-05-27T00:00:00Z	Severe acute respiratory syndrome-related coronavirus	29862	Czech Republic	Homo sapiens	oronasopharynx	3/27/2020
MT517431	2020-05-27T00:00:00Z	Severe acute respiratory syndrome-related coronavirus	29867	Czech Republic	Homo sapiens	oronasopharynx	3/27/2020
MT517430	2020-05-27T00:00:00Z	Severe acute respiratory syndrome-related coronavirus	29855	Czech Republic	Homo sapiens	oronasopharynx	3/27/2020
MT517429	2020-05-27T00:00:00Z	Severe acute respiratory syndrome-related coronavirus	29869	Czech Republic	Homo sapiens	oronasopharynx	3/27/2020
MT517428	2020-05-27T00:00:00Z	Severe acute respiratory syndrome-related coronavirus	29852	Czech Republic	Homo sapiens	oronasopharynx	3/26/2020
MT517427	2020-05-27T00:00:00Z	Severe acute respiratory syndrome-related coronavirus	29867	Czech Republic	Homo sapiens	oronasopharynx	3/26/2020
MT517426	2020-05-27T00:00:00Z	Severe acute respiratory syndrome-related coronavirus	29861	Czech Republic	Homo sapiens	oronasopharynx	4/27/2020
MT517425	2020-05-27T00:00:00Z	Severe acute respiratory syndrome-related coronavirus	29866	Czech Republic	Homo sapiens	oronasopharynx	3/31/2020
MT517424	2020-05-27T00:00:00Z	Severe acute respiratory syndrome-related coronavirus	29862	Czech Republic	Homo sapiens	oronasopharynx	3/31/2020
MT517423	2020-05-27T00:00:00Z	Severe acute respiratory syndrome-related coronavirus	29866	Czech Republic	Homo sapiens	oronasopharynx	3/28/2020
MT517422	2020-05-27T00:00:00Z	Severe acute respiratory syndrome-related coronavirus	29862	Czech Republic	Homo sapiens	oronasopharynx	3/26/2020
MT517421	2020-05-27T00:00:00Z	Severe acute respiratory syndrome-related coronavirus	29865	Czech Republic	Homo sapiens	oronasopharynx	3/27/2020
MT517420	2020-05-27T00:00:00Z	Severe acute respiratory syndrome-related coronavirus	29856	Czech Republic	Homo sapiens	oronasopharynx	3/27/2020
MT513758	2020-06-03T00:00:00Z	Severe acute respiratory syndrome-related coronavirus	29875	Morocco	Homo sapiens		4/23/2020
MT512645	2020-05-26T00:00:00Z	Severe acute respiratory syndrome-related coronavirus	29882	USA	Homo sapiens	oronasopharynx	2020-05-05
MT512447	2020-05-26T00:00:00Z	Severe acute respiratory syndrome-related coronavirus	29882	USA	Homo sapiens	oronasopharynx	3/17/2020
MT512446	2020-05-26T00:00:00Z	Severe acute respiratory syndrome-related coronavirus	29882	USA	Homo sapiens	oronasopharynx	3/13/2020
MT512445	2020-05-26T00:00:00Z	Severe acute respiratory syndrome-related coronavirus	29882	USA	Homo sapiens	oronasopharynx	2020-10-03
MT512444	2020-05-26T00:00:00Z	Severe acute respiratory syndrome-related coronavirus	29882	USA	Homo sapiens	swab	2020-03-03
MT512440	2020-05-26T00:00:00Z	Severe acute respiratory syndrome-related coronavirus	29882	USA	Homo sapiens	oronasopharynx	2020-10-03
MT512437	2020-05-26T00:00:00Z	Severe acute respiratory syndrome-related coronavirus	29882	USA	Homo sapiens	oronasopharynx	2020-09-03
MT512436	2020-05-26T00:00:00Z	Severe acute respiratory syndrome-related coronavirus	29882	USA	Homo sapiens	oronasopharynx	2020-10-03
MT512435	2020-05-26T00:00:00Z	Severe acute respiratory syndrome-related coronavirus	29882	USA	Homo sapiens	oronasopharynx	2020-10-03
MT512434	2020-05-26T00:00:00Z	Severe acute respiratory syndrome-related coronavirus	29882	USA	Homo sapiens	oronasopharynx	2020-10-03
MT512430	2020-05-26T00:00:00Z	Severe acute respiratory syndrome-related coronavirus	29882	USA	Homo sapiens	oronasopharynx	2020-07-03
MT512426	2020-05-26T00:00:00Z	Severe acute respiratory syndrome-related coronavirus	29882	USA	Homo sapiens	oronasopharynx	2020-08-03
MT512424	2020-05-26T00:00:00Z	Severe acute respiratory syndrome-related coronavirus	29882	USA	Homo sapiens	oronasopharynx	2020-03-03
MT512421	2020-05-26T00:00:00Z	Severe acute respiratory syndrome-related coronavirus	29882	USA	Homo sapiens	oronasopharynx	3/23/2020
MT512420	2020-05-26T00:00:00Z	Severe acute respiratory syndrome-related coronavirus	29882	USA	Homo sapiens	oronasopharynx	3/21/2020
MT512419	2020-05-26T00:00:00Z	Severe acute respiratory syndrome-related coronavirus	29861	USA	Homo sapiens	oronasopharynx	2020-09-03
MT512418	2020-05-26T00:00:00Z	Severe acute respiratory syndrome-related coronavirus	29861	USA	Homo sapiens	oronasopharynx	2020-09-03
MT512416	2020-05-26T00:00:00Z	Severe acute respiratory syndrome-related coronavirus	29882	USA	Homo sapiens	oronasopharynx	2020-10-03
MT512415	2020-05-26T00:00:00Z	Severe acute respiratory syndrome-related coronavirus	29876	USA	Homo sapiens	oronasopharynx	2020-09-03
MT511082	2020-05-26T00:00:00Z	Severe acute respiratory syndrome-related coronavirus	29897	Poland	Homo sapiens		2020-01-04
MT511069	2020-05-26T00:00:00Z	Severe acute respiratory syndrome-related coronavirus	29903	Poland	Homo sapiens		2020-03-04
MT510728	2020-05-26T00:00:00Z	Severe acute respiratory syndrome-related coronavirus	29903	China	Homo sapiens		2/13/2020
MT510727	2020-05-26T00:00:00Z	Severe acute respiratory syndrome-related coronavirus	29903	China	Homo sapiens		2/15/2020
MT510726	2020-05-26T00:00:00Z	Severe acute respiratory syndrome-related coronavirus	29799	USA	Homo sapiens	oronasopharynx	3/20/2020
MT510725	2020-05-26T00:00:00Z	Severe acute respiratory syndrome-related coronavirus	29799	USA	Homo sapiens	oronasopharynx	3/20/2020
MT510722	2020-05-26T00:00:00Z	Severe acute respiratory syndrome-related coronavirus	29799	USA	Homo sapiens	oronasopharynx	3/19/2020
MT510718	2020-05-26T00:00:00Z	Severe acute respiratory syndrome-related coronavirus	29799	USA	Homo sapiens	oronasopharynx	3/15/2020
MT510700	2020-06-15T00:00:00Z	Severe acute respiratory syndrome-related coronavirus	29801	Egypt	Homo sapiens	oronasopharynx	2020-02-05
MT510698	2020-06-15T00:00:00Z	Severe acute respiratory syndrome-related coronavirus	29760	Egypt	Homo sapiens	oronasopharynx	2020-02-05
MT510695	2020-06-15T00:00:00Z	Severe acute respiratory syndrome-related coronavirus	29760	Egypt	Homo sapiens	oronasopharynx	2020-02-05
MT510693	2020-06-15T00:00:00Z	Severe acute respiratory syndrome-related coronavirus	29760	Egypt	Homo sapiens	oronasopharynx	2020-02-05
MT510692	2020-06-15T00:00:00Z	Severe acute respiratory syndrome-related coronavirus	29760	Egypt	Homo sapiens	oronasopharynx	2020-02-05
MT509958	2020-05-25T00:00:00Z	Severe acute respiratory syndrome-related coronavirus	29724	Bangladesh	Homo sapiens		2020-11-05
MT509702	2020-05-24T00:00:00Z	Severe acute respiratory syndrome-related coronavirus	29803	USA	Homo sapiens		3/30/2020
MT509683	2020-05-24T00:00:00Z	Severe acute respiratory syndrome-related coronavirus	29804	USA	Homo sapiens		3/24/2020
MT509674	2020-05-24T00:00:00Z	Severe acute respiratory syndrome-related coronavirus	29820	USA	Homo sapiens		3/15/2020
MT509669	2020-05-24T00:00:00Z	Severe acute respiratory syndrome-related coronavirus	29802	USA	Homo sapiens		2020-11-03
MT509659	2020-05-24T00:00:00Z	Severe acute respiratory syndrome-related coronavirus	29800	India	Homo sapiens		2020-03-05
MT509657	2020-05-24T00:00:00Z	Severe acute respiratory syndrome-related coronavirus	29800	India	Homo sapiens		2020-03-05
MT509656	2020-05-24T00:00:00Z	Severe acute respiratory syndrome-related coronavirus	29798	India	Homo sapiens		2020-03-05
MT509651	2020-05-24T00:00:00Z	Severe acute respiratory syndrome-related coronavirus	29800	India	Homo sapiens		2020-03-05
MT509650	2020-05-24T00:00:00Z	Severe acute respiratory syndrome-related coronavirus	29800	India	Homo sapiens		2020-02-05
MT509649	2020-05-24T00:00:00Z	Severe acute respiratory syndrome-related coronavirus	29793	India	Homo sapiens		2020-02-05
MT509510	2020-05-23T00:00:00Z	Severe acute respiratory syndrome-related coronavirus	29800	India	Homo sapiens		2020-10-05
MT509509	2020-05-23T00:00:00Z	Severe acute respiratory syndrome-related coronavirus	29800	India	Homo sapiens		2020-11-04
MT509508	2020-05-23T00:00:00Z	Severe acute respiratory syndrome-related coronavirus	29800	India	Homo sapiens		2020-05-05
MT509507	2020-05-23T00:00:00Z	Severe acute respiratory syndrome-related coronavirus	29800	India	Homo sapiens		2020-10-05
MT509505	2020-05-23T00:00:00Z	Severe acute respiratory syndrome-related coronavirus	29800	India	Homo sapiens		2020-11-04
MT509504	2020-05-23T00:00:00Z	Severe acute respiratory syndrome-related coronavirus	29800	India	Homo sapiens		2020-06-05
MT509503	2020-05-23T00:00:00Z	Severe acute respiratory syndrome-related coronavirus	29800	India	Homo sapiens		2020-09-05
MT509502	2020-05-23T00:00:00Z	Severe acute respiratory syndrome-related coronavirus	29800	India	Homo sapiens		2020-10-05
MT509501	2020-05-23T00:00:00Z	Severe acute respiratory syndrome-related coronavirus	29800	India	Homo sapiens		2020-06-05
MT509499	2020-05-23T00:00:00Z	Severe acute respiratory syndrome-related coronavirus	29800	India	Homo sapiens		2020-07-05
MT509498	2020-05-23T00:00:00Z	Severe acute respiratory syndrome-related coronavirus	29800	India	Homo sapiens		2020-09-05
MT509497	2020-05-23T00:00:00Z	Severe acute respiratory syndrome-related coronavirus	29800	India	Homo sapiens		2020-11-05
MT509494	2020-05-23T00:00:00Z	Severe acute respiratory syndrome-related coronavirus	29800	India	Homo sapiens		2020-03-05
MT509462	2020-05-23T00:00:00Z	Severe acute respiratory syndrome-related coronavirus	29782	USA	Homo sapiens	oronasopharynx	3/24/2020
MT509461	2020-05-23T00:00:00Z	Severe acute respiratory syndrome-related coronavirus	29782	USA	Homo sapiens	oronasopharynx	3/22/2020
MT509460	2020-05-23T00:00:00Z	Severe acute respiratory syndrome-related coronavirus	29782	USA	Homo sapiens	oronasopharynx	3/19/2020
MT509459	2020-05-23T00:00:00Z	Severe acute respiratory syndrome-related coronavirus	29782	USA	Homo sapiens	oronasopharynx	3/14/2020
MT509458	2020-05-23T00:00:00Z	Severe acute respiratory syndrome-related coronavirus	29782	USA	Homo sapiens	oronasopharynx	3/24/2020
MT509457	2020-05-23T00:00:00Z	Severe acute respiratory syndrome-related coronavirus	29782	USA	Homo sapiens	oronasopharynx	3/19/2020
MT507796	2020-05-22T00:00:00Z	Severe acute respiratory syndrome-related coronavirus	29875	USA	Homo sapiens	oronasopharynx	2020-01-04
MT507793	2020-05-22T00:00:00Z	Severe acute respiratory syndrome-related coronavirus	29885	Jamaica	Homo sapiens	swab	2020-11-03
MT507281	2020-05-22T00:00:00Z	Severe acute respiratory syndrome-related coronavirus	29882	USA	Homo sapiens	swab	3/15/2020
MT507280	2020-05-22T00:00:00Z	Severe acute respiratory syndrome-related coronavirus	29882	USA	Homo sapiens	oronasopharynx	2020-03-04
MT507279	2020-05-22T00:00:00Z	Severe acute respiratory syndrome-related coronavirus	29882	USA	Homo sapiens	oronasopharynx	2020-02-04
MT507278	2020-05-22T00:00:00Z	Severe acute respiratory syndrome-related coronavirus	29882	USA	Homo sapiens	oronasopharynx	2020-08-04
MT507277	2020-05-22T00:00:00Z	Severe acute respiratory syndrome-related coronavirus	29882	USA	Homo sapiens	oronasopharynx	3/31/2020
MT507276	2020-05-22T00:00:00Z	Severe acute respiratory syndrome-related coronavirus	29882	Jamaica	Homo sapiens	swab	3/17/2020
MT507275	2020-05-22T00:00:00Z	Severe acute respiratory syndrome-related coronavirus	29882	Jamaica	Homo sapiens	swab	3/16/2020
MT507274	2020-05-22T00:00:00Z	Severe acute respiratory syndrome-related coronavirus	29882	Jamaica	Homo sapiens	swab	3/16/2020
MT507273	2020-05-22T00:00:00Z	Severe acute respiratory syndrome-related coronavirus	29882	Jamaica	Homo sapiens	swab	3/14/2020
MT507271	2020-05-22T00:00:00Z	Severe acute respiratory syndrome-related coronavirus	29882	Jamaica	Homo sapiens	swab	2020-09-03
MT507032	2020-05-27T00:00:00Z	Severe acute respiratory syndrome-related coronavirus	29862	USA	Homo sapiens		4/21/2020
MT506907	2020-05-22T00:00:00Z	Severe acute respiratory syndrome-related coronavirus	29782	USA	Homo sapiens	oronasopharynx	4/14/2020
MT506906	2020-05-22T00:00:00Z	Severe acute respiratory syndrome-related coronavirus	29782	USA	Homo sapiens	oronasopharynx	2020-01-04
MT506905	2020-05-22T00:00:00Z	Severe acute respiratory syndrome-related coronavirus	29782	USA	Homo sapiens	oronasopharynx	4/14/2020
MT506904	2020-05-22T00:00:00Z	Severe acute respiratory syndrome-related coronavirus	29782	USA	Homo sapiens	oronasopharynx	4/15/2020
MT506903	2020-05-22T00:00:00Z	Severe acute respiratory syndrome-related coronavirus	29782	USA	Homo sapiens	oronasopharynx	4/16/2020
MT506902	2020-05-22T00:00:00Z	Severe acute respiratory syndrome-related coronavirus	29782	USA	Homo sapiens	oronasopharynx	4/17/2020
MT506901	2020-05-22T00:00:00Z	Severe acute respiratory syndrome-related coronavirus	29782	USA	Homo sapiens	oronasopharynx	4/17/2020
MT506900	2020-05-22T00:00:00Z	Severe acute respiratory syndrome-related coronavirus	29782	USA	Homo sapiens	oronasopharynx	4/18/2020
MT506899	2020-05-22T00:00:00Z	Severe acute respiratory syndrome-related coronavirus	29782	USA	Homo sapiens	oronasopharynx	4/18/2020
MT506898	2020-05-22T00:00:00Z	Severe acute respiratory syndrome-related coronavirus	29782	USA	Homo sapiens	oronasopharynx	4/18/2020
MT506897	2020-05-22T00:00:00Z	Severe acute respiratory syndrome-related coronavirus	29782	USA	Homo sapiens	oronasopharynx	4/15/2020
MT506896	2020-05-22T00:00:00Z	Severe acute respiratory syndrome-related coronavirus	29782	USA	Homo sapiens	oronasopharynx	4/14/2020
MT506894	2020-05-22T00:00:00Z	Severe acute respiratory syndrome-related coronavirus	29782	USA	Homo sapiens	oronasopharynx	4/17/2020
MT506893	2020-05-22T00:00:00Z	Severe acute respiratory syndrome-related coronavirus	29782	USA	Homo sapiens	oronasopharynx	2020-01-04
MT506892	2020-05-22T00:00:00Z	Severe acute respiratory syndrome-related coronavirus	29782	USA	Homo sapiens	oronasopharynx	4/14/2020
MT506891	2020-05-22T00:00:00Z	Severe acute respiratory syndrome-related coronavirus	29782	USA	Homo sapiens	oronasopharynx	4/18/2020
MT506890	2020-05-22T00:00:00Z	Severe acute respiratory syndrome-related coronavirus	29782	USA	Homo sapiens	oronasopharynx	4/14/2020
MT506889	2020-05-22T00:00:00Z	Severe acute respiratory syndrome-related coronavirus	29782	USA	Homo sapiens	oronasopharynx	4/18/2020
MT506888	2020-05-22T00:00:00Z	Severe acute respiratory syndrome-related coronavirus	29782	USA	Homo sapiens	oronasopharynx	4/15/2020
MT506887	2020-05-22T00:00:00Z	Severe acute respiratory syndrome-related coronavirus	29782	USA	Homo sapiens	oronasopharynx	4/15/2020
MT506886	2020-05-22T00:00:00Z	Severe acute respiratory syndrome-related coronavirus	29782	USA	Homo sapiens	oronasopharynx	4/18/2020
MT506885	2020-05-22T00:00:00Z	Severe acute respiratory syndrome-related coronavirus	29782	USA	Homo sapiens	oronasopharynx	3/16/2020
MT506697	2020-05-22T00:00:00Z	Severe acute respiratory syndrome-related coronavirus	29823	USA	Homo sapiens		4/22/2020
MT506696	2020-05-22T00:00:00Z	Severe acute respiratory syndrome-related coronavirus	29823	USA	Homo sapiens		4/19/2020
MT506695	2020-05-22T00:00:00Z	Severe acute respiratory syndrome-related coronavirus	29828	USA	Homo sapiens		2020-08-04
MT506693	2020-05-22T00:00:00Z	Severe acute respiratory syndrome-related coronavirus	29821	USA	Homo sapiens		3/26/2020
MT506690	2020-05-22T00:00:00Z	Severe acute respiratory syndrome-related coronavirus	29812	USA	Homo sapiens		3/26/2020
MT506687	2020-05-22T00:00:00Z	Severe acute respiratory syndrome-related coronavirus	29815	USA	Homo sapiens		3/24/2020
MT506685	2020-05-22T00:00:00Z	Severe acute respiratory syndrome-related coronavirus	29813	USA	Homo sapiens		3/23/2020
MT506681	2020-05-22T00:00:00Z	Severe acute respiratory syndrome-related coronavirus	29824	USA	Homo sapiens		3/23/2020
MT506679	2020-05-22T00:00:00Z	Severe acute respiratory syndrome-related coronavirus	29845	USA	Homo sapiens		3/21/2020
MT506670	2020-05-22T00:00:00Z	Severe acute respiratory syndrome-related coronavirus	29813	USA	Homo sapiens		3/21/2020
MT506668	2020-05-22T00:00:00Z	Severe acute respiratory syndrome-related coronavirus	29813	USA	Homo sapiens		3/22/2020
MT506666	2020-05-22T00:00:00Z	Severe acute respiratory syndrome-related coronavirus	29824	USA	Homo sapiens		3/22/2020
MT506663	2020-05-22T00:00:00Z	Severe acute respiratory syndrome-related coronavirus	29824	USA	Homo sapiens		3/22/2020
MT506660	2020-05-22T00:00:00Z	Severe acute respiratory syndrome-related coronavirus	29815	USA	Homo sapiens		3/19/2020
MT506654	2020-05-22T00:00:00Z	Severe acute respiratory syndrome-related coronavirus	29813	USA	Homo sapiens		3/19/2020
MT506650	2020-05-22T00:00:00Z	Severe acute respiratory syndrome-related coronavirus	29833	USA	Homo sapiens		3/17/2020
MT506643	2020-05-22T00:00:00Z	Severe acute respiratory syndrome-related coronavirus	29813	USA	Homo sapiens		3/17/2020
MT506566	2020-05-22T00:00:00Z	Severe acute respiratory syndrome-related coronavirus	29806	USA	Homo sapiens		2020-02-04
MT506541	2020-05-22T00:00:00Z	Severe acute respiratory syndrome-related coronavirus	29811	USA	Homo sapiens		3/19/2020
MT506540	2020-05-22T00:00:00Z	Severe acute respiratory syndrome-related coronavirus	29808	USA	Homo sapiens		3/20/2020
MT506539	2020-05-22T00:00:00Z	Severe acute respiratory syndrome-related coronavirus	29823	USA	Homo sapiens		3/20/2020
MT506533	2020-05-22T00:00:00Z	Severe acute respiratory syndrome-related coronavirus	29807	USA	Homo sapiens		3/14/2020
MT506209	2020-05-22T00:00:00Z	Severe acute respiratory syndrome-related coronavirus	29805	USA	Homo sapiens		3/15/2020
MT506205	2020-05-22T00:00:00Z	Severe acute respiratory syndrome-related coronavirus	29809	USA	Homo sapiens		3/14/2020
MT502774	2020-05-21T00:00:00Z	Severe acute respiratory syndrome-related coronavirus	29859	Bangladesh	Homo sapiens		5/13/2020
MT500122	2020-05-21T00:00:00Z	Severe acute respiratory syndrome-related coronavirus	29819	Pakistan	Homo sapiens	oronasopharynx	3/16/2020
MT499220	2020-06-08T00:00:00Z	Severe acute respiratory syndrome-related coronavirus	29825	Tunisia	Homo sapiens	oronasopharynx	3/31/2020
MT499219	2020-06-08T00:00:00Z	Severe acute respiratory syndrome-related coronavirus	29802	Tunisia	Homo sapiens	oronasopharynx	3/27/2020
MT499218	2020-06-08T00:00:00Z	Severe acute respiratory syndrome-related coronavirus	29786	Tunisia	Homo sapiens	oronasopharynx	2020-01-04
MT499217	2020-06-08T00:00:00Z	Severe acute respiratory syndrome-related coronavirus	29647	Tunisia	Homo sapiens	oronasopharynx	3/30/2020
MT499215	2020-06-08T00:00:00Z	Severe acute respiratory syndrome-related coronavirus	29646	Tunisia	Homo sapiens	oronasopharynx	3/18/2020
MT499208	2020-05-21T00:00:00Z	Severe acute respiratory syndrome-related coronavirus	29873	Poland	Homo sapiens		2020-11-04
MT499206	2020-05-21T00:00:00Z	Severe acute respiratory syndrome-related coronavirus	29902	USA	Homo sapiens		3/17/2020
MT499205	2020-05-21T00:00:00Z	Severe acute respiratory syndrome-related coronavirus	29903	USA	Homo sapiens		3/17/2020
MT499204	2020-05-21T00:00:00Z	Severe acute respiratory syndrome-related coronavirus	29903	USA	Homo sapiens		3/17/2020
MT499203	2020-05-21T00:00:00Z	Severe acute respiratory syndrome-related coronavirus	29903	USA	Homo sapiens		3/17/2020
MT499201	2020-05-21T00:00:00Z	Severe acute respiratory syndrome-related coronavirus	29902	USA	Homo sapiens		3/19/2020
MT499200	2020-05-21T00:00:00Z	Severe acute respiratory syndrome-related coronavirus	29863	USA	Homo sapiens		3/17/2020
MT499199	2020-05-21T00:00:00Z	Severe acute respiratory syndrome-related coronavirus	29894	USA	Homo sapiens		3/20/2020
MT499198	2020-05-21T00:00:00Z	Severe acute respiratory syndrome-related coronavirus	29901	USA	Homo sapiens		3/19/2020
MT499197	2020-05-21T00:00:00Z	Severe acute respiratory syndrome-related coronavirus	29837	USA	Homo sapiens		3/19/2020
MT499195	2020-05-21T00:00:00Z	Severe acute respiratory syndrome-related coronavirus	29893	USA	Homo sapiens		3/17/2020
MT499194	2020-05-21T00:00:00Z	Severe acute respiratory syndrome-related coronavirus	29837	USA	Homo sapiens		3/18/2020
MT499193	2020-05-21T00:00:00Z	Severe acute respiratory syndrome-related coronavirus	29902	USA	Homo sapiens		3/23/2020
MT499192	2020-05-21T00:00:00Z	Severe acute respiratory syndrome-related coronavirus	29895	USA	Homo sapiens		3/23/2020
MT499191	2020-05-21T00:00:00Z	Severe acute respiratory syndrome-related coronavirus	29893	USA	Homo sapiens		3/23/2020
MT499190	2020-05-21T00:00:00Z	Severe acute respiratory syndrome-related coronavirus	29899	USA	Homo sapiens		3/23/2020
MT499189	2020-05-21T00:00:00Z	Severe acute respiratory syndrome-related coronavirus	29900	USA	Homo sapiens		3/23/2020
MT499188	2020-05-21T00:00:00Z	Severe acute respiratory syndrome-related coronavirus	29892	USA	Homo sapiens		3/23/2020
MT499186	2020-05-21T00:00:00Z	Severe acute respiratory syndrome-related coronavirus	29899	USA	Homo sapiens		3/24/2020
MT499185	2020-05-21T00:00:00Z	Severe acute respiratory syndrome-related coronavirus	29892	USA	Homo sapiens		3/25/2020
MT499184	2020-05-21T00:00:00Z	Severe acute respiratory syndrome-related coronavirus	29893	USA	Homo sapiens		3/26/2020
MT499183	2020-05-21T00:00:00Z	Severe acute respiratory syndrome-related coronavirus	29902	USA	Homo sapiens		3/21/2020
MT499180	2020-05-21T00:00:00Z	Severe acute respiratory syndrome-related coronavirus	29895	USA	Homo sapiens		3/24/2020
MT499179	2020-05-21T00:00:00Z	Severe acute respiratory syndrome-related coronavirus	29837	USA	Homo sapiens		3/24/2020
MT499177	2020-05-21T00:00:00Z	Severe acute respiratory syndrome-related coronavirus	29899	USA	Homo sapiens		3/25/2020
MT499176	2020-05-21T00:00:00Z	Severe acute respiratory syndrome-related coronavirus	29902	USA	Homo sapiens		3/25/2020
MT499175	2020-05-21T00:00:00Z	Severe acute respiratory syndrome-related coronavirus	29896	USA	Homo sapiens		3/25/2020
MT499174	2020-05-21T00:00:00Z	Severe acute respiratory syndrome-related coronavirus	29875	USA	Homo sapiens		3/28/2020
MT499172	2020-05-21T00:00:00Z	Severe acute respiratory syndrome-related coronavirus	29896	USA	Homo sapiens		3/28/2020
MT499171	2020-05-21T00:00:00Z	Severe acute respiratory syndrome-related coronavirus	29892	USA	Homo sapiens		3/29/2020
MT496997	2020-05-20T00:00:00Z	Severe acute respiratory syndrome-related coronavirus	29800	India	Homo sapiens		4/29/2020
MT496996	2020-05-20T00:00:00Z	Severe acute respiratory syndrome-related coronavirus	29800	India	Homo sapiens		2020-02-05
MT496995	2020-05-20T00:00:00Z	Severe acute respiratory syndrome-related coronavirus	29800	India	Homo sapiens		4/29/2020
MT496994	2020-05-20T00:00:00Z	Severe acute respiratory syndrome-related coronavirus	29800	India	Homo sapiens		4/29/2020
MT496993	2020-05-20T00:00:00Z	Severe acute respiratory syndrome-related coronavirus	29800	India	Homo sapiens		4/29/2020
MT496992	2020-05-20T00:00:00Z	Severe acute respiratory syndrome-related coronavirus	29800	India	Homo sapiens		2020-03-05
MT496991	2020-05-20T00:00:00Z	Severe acute respiratory syndrome-related coronavirus	29800	India	Homo sapiens		4/27/2020
MT496990	2020-05-20T00:00:00Z	Severe acute respiratory syndrome-related coronavirus	29800	India	Homo sapiens		4/29/2020
MT496989	2020-05-20T00:00:00Z	Severe acute respiratory syndrome-related coronavirus	29800	India	Homo sapiens		2020-03-05
MT496988	2020-05-20T00:00:00Z	Severe acute respiratory syndrome-related coronavirus	29800	India	Homo sapiens		2020-03-05
MT496987	2020-05-20T00:00:00Z	Severe acute respiratory syndrome-related coronavirus	29800	India	Homo sapiens		2020-04-05
MT496986	2020-05-20T00:00:00Z	Severe acute respiratory syndrome-related coronavirus	29800	India	Homo sapiens		2020-05-05
MT496985	2020-05-20T00:00:00Z	Severe acute respiratory syndrome-related coronavirus	29800	India	Homo sapiens		2020-05-05
MT496984	2020-05-20T00:00:00Z	Severe acute respiratory syndrome-related coronavirus	29794	India	Homo sapiens		2020-03-05
MT496983	2020-05-20T00:00:00Z	Severe acute respiratory syndrome-related coronavirus	29800	India	Homo sapiens		2020-05-05
MT496982	2020-05-20T00:00:00Z	Severe acute respiratory syndrome-related coronavirus	29800	India	Homo sapiens		2020-03-05
MT496980	2020-05-20T00:00:00Z	Severe acute respiratory syndrome-related coronavirus	29800	India	Homo sapiens		2020-03-05
MT496977	2020-05-20T00:00:00Z	Severe acute respiratory syndrome-related coronavirus	29800	India	Homo sapiens		2020-03-05
MT496976	2020-05-20T00:00:00Z	Severe acute respiratory syndrome-related coronavirus	29800	India	Homo sapiens		2020-03-05
MT496975	2020-05-20T00:00:00Z	Severe acute respiratory syndrome-related coronavirus	29800	India	Homo sapiens		4/29/2020
MT496974	2020-05-20T00:00:00Z	Severe acute respiratory syndrome-related coronavirus	29800	India	Homo sapiens		4/29/2020
MT496973	2020-05-20T00:00:00Z	Severe acute respiratory syndrome-related coronavirus	29800	India	Homo sapiens		4/29/2020
MT496972	2020-05-20T00:00:00Z	Severe acute respiratory syndrome-related coronavirus	29800	India	Homo sapiens		4/29/2020
MT483877	2020-08-18T00:00:00Z	Severe acute respiratory syndrome-related coronavirus	29800	Italy	Homo sapiens		2020-09-03
MT483876	2020-08-18T00:00:00Z	Severe acute respiratory syndrome-related coronavirus	29800	Italy	Homo sapiens		2020-09-03
MT483875	2020-08-18T00:00:00Z	Severe acute respiratory syndrome-related coronavirus	29801	Italy	Homo sapiens		2/28/2020
MT483560	2020-05-19T00:00:00Z	Severe acute respiratory syndrome-related coronavirus	29800	India	Homo sapiens		2020-05-05
MT483559	2020-05-19T00:00:00Z	Severe acute respiratory syndrome-related coronavirus	29800	India	Homo sapiens		2020-05-05
MT483558	2020-05-19T00:00:00Z	Severe acute respiratory syndrome-related coronavirus	29800	India	Homo sapiens		2020-05-05
MT483557	2020-05-19T00:00:00Z	Severe acute respiratory syndrome-related coronavirus	29757	India	Homo sapiens		2020-05-05
MT483556	2020-05-19T00:00:00Z	Severe acute respiratory syndrome-related coronavirus	29800	India	Homo sapiens		2020-05-05
MT483555	2020-05-19T00:00:00Z	Severe acute respiratory syndrome-related coronavirus	29757	India	Homo sapiens		2020-05-05
MT483554	2020-05-19T00:00:00Z	Severe acute respiratory syndrome-related coronavirus	29800	India	Homo sapiens		2020-05-05
MT483553	2020-05-19T00:00:00Z	Severe acute respiratory syndrome-related coronavirus	29800	India	Homo sapiens		2020-05-05
MT482147	2020-05-18T00:00:00Z	Severe acute respiratory syndrome-related coronavirus	29865	USA	Homo sapiens		2020-04
MT482145	2020-05-18T00:00:00Z	Severe acute respiratory syndrome-related coronavirus	29861	USA	Homo sapiens		2020-04
MT482144	2020-05-18T00:00:00Z	Severe acute respiratory syndrome-related coronavirus	29855	USA	Homo sapiens		2020-04
MT482140	2020-05-18T00:00:00Z	Severe acute respiratory syndrome-related coronavirus	29819	USA	Homo sapiens		2020-04
MT482138	2020-05-18T00:00:00Z	Severe acute respiratory syndrome-related coronavirus	29894	USA	Homo sapiens		2020-04
MT482132	2020-05-18T00:00:00Z	Severe acute respiratory syndrome-related coronavirus	29860	USA	Homo sapiens		2020-04
MT482131	2020-05-18T00:00:00Z	Severe acute respiratory syndrome-related coronavirus	29824	USA	Homo sapiens		2020-04
MT482128	2020-05-18T00:00:00Z	Severe acute respiratory syndrome-related coronavirus	29852	USA	Homo sapiens		2020-04
MT482122	2020-05-18T00:00:00Z	Severe acute respiratory syndrome-related coronavirus	29807	USA	Homo sapiens		2020-04
MT482118	2020-05-18T00:00:00Z	Severe acute respiratory syndrome-related coronavirus	29901	USA	Homo sapiens		2020-04
MT482116	2020-05-18T00:00:00Z	Severe acute respiratory syndrome-related coronavirus	29902	USA	Homo sapiens		2020-04
MT482111	2020-05-18T00:00:00Z	Severe acute respiratory syndrome-related coronavirus	29860	USA	Homo sapiens		2020-04
MT481992	2020-05-18T00:00:00Z	Severe acute respiratory syndrome-related coronavirus	29903	USA	Homo sapiens	lung	3/23/2020
MT481936	2020-05-18T00:00:00Z	Severe acute respiratory syndrome-related coronavirus	29891	USA	Homo sapiens		2020-07-04
MT481935	2020-05-18T00:00:00Z	Severe acute respiratory syndrome-related coronavirus	29862	USA	Homo sapiens		2020-08-04
MT481934	2020-05-18T00:00:00Z	Severe acute respiratory syndrome-related coronavirus	29862	USA	Homo sapiens		2020-06-04
MT481933	2020-05-18T00:00:00Z	Severe acute respiratory syndrome-related coronavirus	29864	USA	Homo sapiens		2020-03-04
MT481932	2020-05-18T00:00:00Z	Severe acute respiratory syndrome-related coronavirus	29841	USA	Homo sapiens		2020-04-04
MT481929	2020-05-18T00:00:00Z	Severe acute respiratory syndrome-related coronavirus	29859	USA	Homo sapiens		2020-01-04
MT481927	2020-05-18T00:00:00Z	Severe acute respiratory syndrome-related coronavirus	29897	USA	Homo sapiens		3/27/2020
MT481908	2020-05-20T00:00:00Z	Severe acute respiratory syndrome-related coronavirus	29800	India	Homo sapiens		4/28/2020
MT481907	2020-05-20T00:00:00Z	Severe acute respiratory syndrome-related coronavirus	29800	India	Homo sapiens		4/26/2020
MT481906	2020-05-20T00:00:00Z	Severe acute respiratory syndrome-related coronavirus	29800	India	Homo sapiens		4/27/2020
MT481905	2020-05-20T00:00:00Z	Severe acute respiratory syndrome-related coronavirus	29800	India	Homo sapiens		2020-02-05
MT481904	2020-05-20T00:00:00Z	Severe acute respiratory syndrome-related coronavirus	29800	India	Homo sapiens		4/25/2020
MT481903	2020-05-20T00:00:00Z	Severe acute respiratory syndrome-related coronavirus	29800	India	Homo sapiens		2020-03-05
MT481902	2020-05-20T00:00:00Z	Severe acute respiratory syndrome-related coronavirus	29800	India	Homo sapiens		2020-03-05
MT481901	2020-05-20T00:00:00Z	Severe acute respiratory syndrome-related coronavirus	29800	India	Homo sapiens		4/28/2020
MT481900	2020-05-20T00:00:00Z	Severe acute respiratory syndrome-related coronavirus	29800	India	Homo sapiens		4/28/2020
MT481899	2020-05-20T00:00:00Z	Severe acute respiratory syndrome-related coronavirus	29800	India	Homo sapiens		2020-05-05
MT481898	2020-05-20T00:00:00Z	Severe acute respiratory syndrome-related coronavirus	29800	India	Homo sapiens		2020-05-05
MT481897	2020-05-20T00:00:00Z	Severe acute respiratory syndrome-related coronavirus	29800	India	Homo sapiens		2020-05-05
MT481896	2020-05-20T00:00:00Z	Severe acute respiratory syndrome-related coronavirus	29800	India	Homo sapiens		2020-03-05
MT481895	2020-05-20T00:00:00Z	Severe acute respiratory syndrome-related coronavirus	29800	India	Homo sapiens		2020-03-05
MT479227	2020-06-10T00:00:00Z	Severe acute respiratory syndrome-related coronavirus	29899	Taiwan	Homo sapiens	oronasopharynx	3/20/2020
MT479226	2020-06-10T00:00:00Z	Severe acute respiratory syndrome-related coronavirus	29900	Taiwan	Homo sapiens	oronasopharynx	3/20/2020
MT479225	2020-06-10T00:00:00Z	Severe acute respiratory syndrome-related coronavirus	29902	Taiwan	Homo sapiens	oronasopharynx	3/21/2020
MT479224	2020-06-10T00:00:00Z	Severe acute respiratory syndrome-related coronavirus	29857	Taiwan	Homo sapiens	oronasopharynx	3/18/2020
MT479223	2020-06-10T00:00:00Z	Severe acute respiratory syndrome-related coronavirus	29900	Taiwan	Homo sapiens	oronasopharynx	2/29/2020
MT477904	2020-05-18T00:00:00Z	Severe acute respiratory syndrome-related coronavirus	29892	USA	Homo sapiens		4/29/2020
MT477903	2020-05-18T00:00:00Z	Severe acute respiratory syndrome-related coronavirus	29892	USA	Homo sapiens		2020-07-04
MT477885	2020-05-18T00:00:00Z	Severe acute respiratory syndrome-related coronavirus	29899	India	Homo sapiens		3/25/2020
MT477862	2020-05-18T00:00:00Z	Severe acute respiratory syndrome-related coronavirus	29874	USA	Homo sapiens		4/26/2020
MT477861	2020-05-18T00:00:00Z	Severe acute respiratory syndrome-related coronavirus	29860	USA	Homo sapiens		2020-12-04
MT477860	2020-05-18T00:00:00Z	Severe acute respiratory syndrome-related coronavirus	29855	USA	Homo sapiens		2020-09-04
MT477858	2020-05-18T00:00:00Z	Severe acute respiratory syndrome-related coronavirus	29854	USA	Homo sapiens		2020-08-04
MT477857	2020-05-18T00:00:00Z	Severe acute respiratory syndrome-related coronavirus	29861	USA	Homo sapiens		2020-07-04
MT477856	2020-05-18T00:00:00Z	Severe acute respiratory syndrome-related coronavirus	29860	USA	Homo sapiens		2020-07-04
MT477855	2020-05-18T00:00:00Z	Severe acute respiratory syndrome-related coronavirus	29857	USA	Homo sapiens		2020-07-04
MT477854	2020-05-18T00:00:00Z	Severe acute respiratory syndrome-related coronavirus	29851	USA	Homo sapiens		3/24/2020
MT477853	2020-05-18T00:00:00Z	Severe acute respiratory syndrome-related coronavirus	29857	USA	Homo sapiens		3/24/2020
MT477852	2020-05-18T00:00:00Z	Severe acute respiratory syndrome-related coronavirus	29863	USA	Homo sapiens		3/25/2020
MT477851	2020-05-18T00:00:00Z	Severe acute respiratory syndrome-related coronavirus	29854	USA	Homo sapiens		2020-04-04
MT477850	2020-05-18T00:00:00Z	Severe acute respiratory syndrome-related coronavirus	29858	USA	Homo sapiens		2020-02-04
MT477849	2020-05-18T00:00:00Z	Severe acute respiratory syndrome-related coronavirus	29857	USA	Homo sapiens		3/29/2020
MT477847	2020-05-18T00:00:00Z	Severe acute respiratory syndrome-related coronavirus	29861	USA	Homo sapiens		3/28/2020
MT477846	2020-05-18T00:00:00Z	Severe acute respiratory syndrome-related coronavirus	29861	USA	Homo sapiens		2020-07-04
MT477845	2020-05-18T00:00:00Z	Severe acute respiratory syndrome-related coronavirus	29858	USA	Homo sapiens		3/23/2020
MT477844	2020-05-18T00:00:00Z	Severe acute respiratory syndrome-related coronavirus	29860	USA	Homo sapiens		3/24/2020
MT477843	2020-05-18T00:00:00Z	Severe acute respiratory syndrome-related coronavirus	29857	USA	Homo sapiens		3/21/2020
MT477842	2020-05-18T00:00:00Z	Severe acute respiratory syndrome-related coronavirus	29896	USA	Homo sapiens		3/23/2020
MT477841	2020-05-18T00:00:00Z	Severe acute respiratory syndrome-related coronavirus	29853	USA	Homo sapiens		3/18/2020
MT477839	2020-05-18T00:00:00Z	Severe acute respiratory syndrome-related coronavirus	29863	USA	Homo sapiens		3/19/2020
MT477838	2020-05-18T00:00:00Z	Severe acute respiratory syndrome-related coronavirus	29862	USA	Homo sapiens		3/17/2020
MT477836	2020-05-18T00:00:00Z	Severe acute respiratory syndrome-related coronavirus	29815	USA	Homo sapiens		3/16/2020
MT477835	2020-05-18T00:00:00Z	Severe acute respiratory syndrome-related coronavirus	29850	USA	Homo sapiens		3/15/2020
MT476385	2020-05-15T00:00:00Z	Severe acute respiratory syndrome-related coronavirus	29902	Bangladesh	Homo sapiens		4/18/2020
MT476384	2020-05-15T00:00:00Z	Severe acute respiratory syndrome-related coronavirus	29894	USA			2/21/2020
MT474138	2020-05-15T00:00:00Z	Severe acute respiratory syndrome-related coronavirus	29900	USA	Homo sapiens		2020-12-04
MT474137	2020-05-15T00:00:00Z	Severe acute respiratory syndrome-related coronavirus	29900	USA	Homo sapiens		2020-08-04
MT474136	2020-05-15T00:00:00Z	Severe acute respiratory syndrome-related coronavirus	29872	USA	Homo sapiens		3/30/2020
MT474135	2020-05-15T00:00:00Z	Severe acute respiratory syndrome-related coronavirus	29863	USA	Homo sapiens		3/31/2020
MT474129	2020-05-15T00:00:00Z	Severe acute respiratory syndrome-related coronavirus	29875	USA	Homo sapiens		3/25/2020
MT472627	2020-05-15T00:00:00Z	Severe acute respiratory syndrome-related coronavirus	29882	USA	Homo sapiens	oronasopharynx	2020-08-03
MT472626	2020-05-15T00:00:00Z	Severe acute respiratory syndrome-related coronavirus	29882	USA	Homo sapiens	oronasopharynx	2020-07-03
MT472623	2020-05-15T00:00:00Z	Severe acute respiratory syndrome-related coronavirus	29882	USA	Homo sapiens	lung, oronasopharynx	2020-05-03
MT472621	2020-05-15T00:00:00Z	Severe acute respiratory syndrome-related coronavirus	29882	USA	Homo sapiens	oronasopharynx	2020-08-03
MT470219	2020-05-14T00:00:00Z	Severe acute respiratory syndrome-related coronavirus	29903	Colombia	Homo sapiens		2020-02-04
MT470179	2020-05-14T00:00:00Z	Severe acute respiratory syndrome-related coronavirus	29903	France	Homo sapiens		2020-03
MT470178	2020-05-14T00:00:00Z	Severe acute respiratory syndrome-related coronavirus	29903	France	Homo sapiens		2020-03
MT470177	2020-05-14T00:00:00Z	Severe acute respiratory syndrome-related coronavirus	29903	France	Homo sapiens		2020-03
MT470176	2020-05-14T00:00:00Z	Severe acute respiratory syndrome-related coronavirus	29903	France	Homo sapiens		2020-03
MT470175	2020-05-14T00:00:00Z	Severe acute respiratory syndrome-related coronavirus	29903	France	Homo sapiens		2020-03
MT470174	2020-05-14T00:00:00Z	Severe acute respiratory syndrome-related coronavirus	29903	France	Homo sapiens		2020-03
MT470173	2020-05-14T00:00:00Z	Severe acute respiratory syndrome-related coronavirus	29903	France	Homo sapiens		2020-03
MT470172	2020-05-14T00:00:00Z	Severe acute respiratory syndrome-related coronavirus	29903	France	Homo sapiens		2020-03
MT470171	2020-05-14T00:00:00Z	Severe acute respiratory syndrome-related coronavirus	29903	France	Homo sapiens		2020-03
MT470170	2020-05-14T00:00:00Z	Severe acute respiratory syndrome-related coronavirus	29903	France	Homo sapiens		2020-03
MT470169	2020-05-14T00:00:00Z	Severe acute respiratory syndrome-related coronavirus	29903	France	Homo sapiens		2020-03
MT470168	2020-05-14T00:00:00Z	Severe acute respiratory syndrome-related coronavirus	29903	France	Homo sapiens		2020-03
MT470167	2020-05-14T00:00:00Z	Severe acute respiratory syndrome-related coronavirus	29903	France	Homo sapiens		2020-03
MT470166	2020-05-14T00:00:00Z	Severe acute respiratory syndrome-related coronavirus	29903	France	Homo sapiens		2020-03
MT470165	2020-05-14T00:00:00Z	Severe acute respiratory syndrome-related coronavirus	29903	France	Homo sapiens		2020-03
MT470164	2020-05-14T00:00:00Z	Severe acute respiratory syndrome-related coronavirus	29903	France	Homo sapiens		2020-03
MT470163	2020-05-14T00:00:00Z	Severe acute respiratory syndrome-related coronavirus	29903	France	Homo sapiens		2020-03
MT470162	2020-05-14T00:00:00Z	Severe acute respiratory syndrome-related coronavirus	29903	France	Homo sapiens		2020-03
MT470161	2020-05-14T00:00:00Z	Severe acute respiratory syndrome-related coronavirus	29903	France	Homo sapiens		2020-03
MT470160	2020-05-14T00:00:00Z	Severe acute respiratory syndrome-related coronavirus	29903	France	Homo sapiens		2020-03
MT470159	2020-05-14T00:00:00Z	Severe acute respiratory syndrome-related coronavirus	29903	France	Homo sapiens		2020-03
MT470158	2020-05-14T00:00:00Z	Severe acute respiratory syndrome-related coronavirus	29903	France	Homo sapiens		2020-03
MT470157	2020-05-14T00:00:00Z	Severe acute respiratory syndrome-related coronavirus	29903	France	Homo sapiens		2020-03
MT470156	2020-05-14T00:00:00Z	Severe acute respiratory syndrome-related coronavirus	29903	France	Homo sapiens		2020-03
MT470155	2020-05-14T00:00:00Z	Severe acute respiratory syndrome-related coronavirus	29903	France	Homo sapiens		2020-03
MT470154	2020-05-14T00:00:00Z	Severe acute respiratory syndrome-related coronavirus	29903	France	Homo sapiens		2020-03
MT470153	2020-05-14T00:00:00Z	Severe acute respiratory syndrome-related coronavirus	29903	France	Homo sapiens		2020-03
MT470152	2020-05-14T00:00:00Z	Severe acute respiratory syndrome-related coronavirus	29903	France	Homo sapiens		2020-03
MT470151	2020-05-14T00:00:00Z	Severe acute respiratory syndrome-related coronavirus	29903	France	Homo sapiens		2020-03
MT470150	2020-05-14T00:00:00Z	Severe acute respiratory syndrome-related coronavirus	29903	France	Homo sapiens		2020-03
MT470149	2020-05-14T00:00:00Z	Severe acute respiratory syndrome-related coronavirus	29903	France	Homo sapiens		2020-03
MT470148	2020-05-14T00:00:00Z	Severe acute respiratory syndrome-related coronavirus	29903	France	Homo sapiens		2020-03
MT470147	2020-05-14T00:00:00Z	Severe acute respiratory syndrome-related coronavirus	29903	France	Homo sapiens		2020-03
MT470146	2020-05-14T00:00:00Z	Severe acute respiratory syndrome-related coronavirus	29903	France	Homo sapiens		2020-03
MT470145	2020-05-14T00:00:00Z	Severe acute respiratory syndrome-related coronavirus	29903	France	Homo sapiens		2020-03
MT470144	2020-05-14T00:00:00Z	Severe acute respiratory syndrome-related coronavirus	29903	France	Homo sapiens		2020-03
MT470143	2020-05-14T00:00:00Z	Severe acute respiratory syndrome-related coronavirus	29903	France	Homo sapiens		2020-03
MT470142	2020-05-14T00:00:00Z	Severe acute respiratory syndrome-related coronavirus	29903	France	Homo sapiens		2020-03
MT470141	2020-05-14T00:00:00Z	Severe acute respiratory syndrome-related coronavirus	29903	France	Homo sapiens		2020-03
MT470140	2020-05-14T00:00:00Z	Severe acute respiratory syndrome-related coronavirus	29903	France	Homo sapiens		2020-03
MT470139	2020-05-14T00:00:00Z	Severe acute respiratory syndrome-related coronavirus	29903	France	Homo sapiens		2020-03
MT470138	2020-05-14T00:00:00Z	Severe acute respiratory syndrome-related coronavirus	29903	France	Homo sapiens		2020-03
MT470137	2020-05-14T00:00:00Z	Severe acute respiratory syndrome-related coronavirus	29903	France	Homo sapiens		2020-03
MT470136	2020-05-14T00:00:00Z	Severe acute respiratory syndrome-related coronavirus	29903	France	Homo sapiens		2020-03
MT470135	2020-05-14T00:00:00Z	Severe acute respiratory syndrome-related coronavirus	29903	France	Homo sapiens		2020-03
MT470134	2020-05-14T00:00:00Z	Severe acute respiratory syndrome-related coronavirus	29903	France	Homo sapiens		2020-03
MT470133	2020-05-14T00:00:00Z	Severe acute respiratory syndrome-related coronavirus	29903	France	Homo sapiens		2020-03
MT470132	2020-05-14T00:00:00Z	Severe acute respiratory syndrome-related coronavirus	29903	France	Homo sapiens		2020-03
MT470131	2020-05-14T00:00:00Z	Severe acute respiratory syndrome-related coronavirus	29903	France	Homo sapiens		2020-03
MT470130	2020-05-14T00:00:00Z	Severe acute respiratory syndrome-related coronavirus	29903	France	Homo sapiens		2020-03
MT470129	2020-05-14T00:00:00Z	Severe acute respiratory syndrome-related coronavirus	29903	France	Homo sapiens		2020-03
MT470128	2020-05-14T00:00:00Z	Severe acute respiratory syndrome-related coronavirus	29903	France	Homo sapiens		2020-03
MT470127	2020-05-14T00:00:00Z	Severe acute respiratory syndrome-related coronavirus	29903	France	Homo sapiens		2020-03
MT470126	2020-05-14T00:00:00Z	Severe acute respiratory syndrome-related coronavirus	29903	France	Homo sapiens		2020-03
MT470125	2020-05-14T00:00:00Z	Severe acute respiratory syndrome-related coronavirus	29903	France	Homo sapiens		2020-03
MT470124	2020-05-14T00:00:00Z	Severe acute respiratory syndrome-related coronavirus	29903	France	Homo sapiens		2020-03
MT470123	2020-05-14T00:00:00Z	Severe acute respiratory syndrome-related coronavirus	29903	France	Homo sapiens		2020-03
MT470122	2020-05-14T00:00:00Z	Severe acute respiratory syndrome-related coronavirus	29903	France	Homo sapiens		2020-03
MT470121	2020-05-14T00:00:00Z	Severe acute respiratory syndrome-related coronavirus	29903	France	Homo sapiens		2020-03
MT470120	2020-05-14T00:00:00Z	Severe acute respiratory syndrome-related coronavirus	29903	France	Homo sapiens		2020-03
MT470119	2020-05-14T00:00:00Z	Severe acute respiratory syndrome-related coronavirus	29903	France	Homo sapiens		2020-03
MT470118	2020-05-14T00:00:00Z	Severe acute respiratory syndrome-related coronavirus	29903	France	Homo sapiens		2020-03
MT470117	2020-05-14T00:00:00Z	Severe acute respiratory syndrome-related coronavirus	29903	France	Homo sapiens		2020-03
MT470116	2020-05-14T00:00:00Z	Severe acute respiratory syndrome-related coronavirus	29903	France	Homo sapiens		2020-03
MT470115	2020-05-14T00:00:00Z	Severe acute respiratory syndrome-related coronavirus	29903	France	Homo sapiens		2020-03
MT470114	2020-05-14T00:00:00Z	Severe acute respiratory syndrome-related coronavirus	29903	France	Homo sapiens		2020-03
MT470113	2020-05-14T00:00:00Z	Severe acute respiratory syndrome-related coronavirus	29903	France	Homo sapiens		2020-03
MT470112	2020-05-14T00:00:00Z	Severe acute respiratory syndrome-related coronavirus	29903	France	Homo sapiens		2020-03
MT470111	2020-05-14T00:00:00Z	Severe acute respiratory syndrome-related coronavirus	29903	France	Homo sapiens		2020-03
MT470110	2020-05-14T00:00:00Z	Severe acute respiratory syndrome-related coronavirus	29903	France	Homo sapiens		2020-03
MT470109	2020-05-14T00:00:00Z	Severe acute respiratory syndrome-related coronavirus	29903	France	Homo sapiens		2020-03
MT470108	2020-05-14T00:00:00Z	Severe acute respiratory syndrome-related coronavirus	29903	France	Homo sapiens		2020-03
MT470107	2020-05-14T00:00:00Z	Severe acute respiratory syndrome-related coronavirus	29903	France	Homo sapiens		2020-03
MT470106	2020-05-14T00:00:00Z	Severe acute respiratory syndrome-related coronavirus	29903	France	Homo sapiens		2020-03
MT470105	2020-05-14T00:00:00Z	Severe acute respiratory syndrome-related coronavirus	29903	France	Homo sapiens		2020-03
MT470104	2020-05-14T00:00:00Z	Severe acute respiratory syndrome-related coronavirus	29903	France	Homo sapiens		2020-03
MT470103	2020-05-14T00:00:00Z	Severe acute respiratory syndrome-related coronavirus	29903	France	Homo sapiens		2020-03
MT470102	2020-05-14T00:00:00Z	Severe acute respiratory syndrome-related coronavirus	29903	France	Homo sapiens		2020-03
MT470101	2020-05-14T00:00:00Z	Severe acute respiratory syndrome-related coronavirus	29903	France	Homo sapiens		2020-03
MT470100	2020-05-14T00:00:00Z	Severe acute respiratory syndrome-related coronavirus	29903	France	Homo sapiens		2020-03
MT467263	2020-05-14T00:00:00Z	Severe acute respiratory syndrome-related coronavirus	29800	India	Homo sapiens		2020-04-05
MT467260	2020-05-14T00:00:00Z	Severe acute respiratory syndrome-related coronavirus	29800	India	Homo sapiens		2020-02-05
MT467259	2020-05-14T00:00:00Z	Severe acute respiratory syndrome-related coronavirus	29800	India	Homo sapiens		2020-02-05
MT467258	2020-05-14T00:00:00Z	Severe acute respiratory syndrome-related coronavirus	29800	India	Homo sapiens		4/29/2020
MT467257	2020-05-14T00:00:00Z	Severe acute respiratory syndrome-related coronavirus	29800	India	Homo sapiens		4/30/2020
MT467256	2020-05-14T00:00:00Z	Severe acute respiratory syndrome-related coronavirus	29800	India	Homo sapiens		4/29/2020
MT467255	2020-05-14T00:00:00Z	Severe acute respiratory syndrome-related coronavirus	29800	India	Homo sapiens		4/30/2020
MT467254	2020-05-14T00:00:00Z	Severe acute respiratory syndrome-related coronavirus	29800	India	Homo sapiens		4/29/2020
MT467253	2020-05-14T00:00:00Z	Severe acute respiratory syndrome-related coronavirus	29800	India	Homo sapiens		4/29/2020
MT467252	2020-05-14T00:00:00Z	Severe acute respiratory syndrome-related coronavirus	29800	India	Homo sapiens		4/29/2020
MT467251	2020-05-14T00:00:00Z	Severe acute respiratory syndrome-related coronavirus	29800	India	Homo sapiens		4/29/2020
MT467250	2020-05-14T00:00:00Z	Severe acute respiratory syndrome-related coronavirus	29800	India	Homo sapiens		4/29/2020
MT467249	2020-05-14T00:00:00Z	Severe acute respiratory syndrome-related coronavirus	29800	India	Homo sapiens		4/29/2020
MT467248	2020-05-14T00:00:00Z	Severe acute respiratory syndrome-related coronavirus	29800	India	Homo sapiens		4/29/2020
MT467247	2020-05-14T00:00:00Z	Severe acute respiratory syndrome-related coronavirus	29800	India	Homo sapiens		4/29/2020
MT467246	2020-05-14T00:00:00Z	Severe acute respiratory syndrome-related coronavirus	29801	India	Homo sapiens		4/29/2020
MT467245	2020-05-14T00:00:00Z	Severe acute respiratory syndrome-related coronavirus	29800	India	Homo sapiens		4/29/2020
MT467244	2020-05-14T00:00:00Z	Severe acute respiratory syndrome-related coronavirus	29800	India	Homo sapiens		4/30/2020
MT467243	2020-05-14T00:00:00Z	Severe acute respiratory syndrome-related coronavirus	29800	India	Homo sapiens		4/30/2020
MT467242	2020-05-14T00:00:00Z	Severe acute respiratory syndrome-related coronavirus	29800	India	Homo sapiens		4/29/2020
MT467241	2020-05-14T00:00:00Z	Severe acute respiratory syndrome-related coronavirus	29800	India	Homo sapiens		4/26/2020
MT467238	2020-05-14T00:00:00Z	Severe acute respiratory syndrome-related coronavirus	29800	India	Homo sapiens		4/29/2020
MT467237	2020-05-14T00:00:00Z	Severe acute respiratory syndrome-related coronavirus	29800	India	Homo sapiens		4/26/2020
MT466583	2020-05-14T00:00:00Z	Severe acute respiratory syndrome-related coronavirus	29847	USA	Homo sapiens		3/15/2020
MT466071	2020-05-14T00:00:00Z	Severe acute respiratory syndrome-related coronavirus	29903	Uruguay	Homo sapiens	oronasopharynx	3/13/2020
MT461668	2020-05-13T00:00:00Z	Severe acute respiratory syndrome-related coronavirus	29881	USA	Homo sapiens		2020-02-04
MT461667	2020-05-13T00:00:00Z	Severe acute respiratory syndrome-related coronavirus	29895	USA	Homo sapiens		2020-03-04
MT461666	2020-05-13T00:00:00Z	Severe acute respiratory syndrome-related coronavirus	29872	USA	Homo sapiens		2020-02-04
MT461664	2020-05-13T00:00:00Z	Severe acute respiratory syndrome-related coronavirus	29839	USA	Homo sapiens		2020-02-04
MT461658	2020-05-13T00:00:00Z	Severe acute respiratory syndrome-related coronavirus	29890	USA	Homo sapiens		2020-04-04
MT461657	2020-05-13T00:00:00Z	Severe acute respiratory syndrome-related coronavirus	29879	USA	Homo sapiens		2020-04-04
MT461654	2020-05-13T00:00:00Z	Severe acute respiratory syndrome-related coronavirus	29901	USA	Homo sapiens		2020-05-04
MT461653	2020-05-13T00:00:00Z	Severe acute respiratory syndrome-related coronavirus	29895	USA	Homo sapiens		2020-05-04
MT461652	2020-05-13T00:00:00Z	Severe acute respiratory syndrome-related coronavirus	29869	USA	Homo sapiens		2020-04-04
MT461651	2020-05-13T00:00:00Z	Severe acute respiratory syndrome-related coronavirus	29843	USA	Homo sapiens		2020-04-04
MT461650	2020-05-13T00:00:00Z	Severe acute respiratory syndrome-related coronavirus	29915	USA	Homo sapiens		2020-04-04
MT461649	2020-05-13T00:00:00Z	Severe acute respiratory syndrome-related coronavirus	29834	USA	Homo sapiens		2020-05-04
MT461648	2020-05-13T00:00:00Z	Severe acute respiratory syndrome-related coronavirus	29920	USA	Homo sapiens		2020-03-04
MT461644	2020-05-13T00:00:00Z	Severe acute respiratory syndrome-related coronavirus	29893	USA	Homo sapiens		2020-05-04
MT461643	2020-05-13T00:00:00Z	Severe acute respiratory syndrome-related coronavirus	29872	USA	Homo sapiens		2020-05-04
MT461641	2020-05-13T00:00:00Z	Severe acute respiratory syndrome-related coronavirus	29858	USA	Homo sapiens		2020-03-04
MT461640	2020-05-13T00:00:00Z	Severe acute respiratory syndrome-related coronavirus	29919	USA	Homo sapiens		2020-03-04
MT461639	2020-05-13T00:00:00Z	Severe acute respiratory syndrome-related coronavirus	29886	USA	Homo sapiens		2020-05-04
MT461635	2020-05-13T00:00:00Z	Severe acute respiratory syndrome-related coronavirus	29852	USA	Homo sapiens		2020-02-04
MT461634	2020-05-13T00:00:00Z	Severe acute respiratory syndrome-related coronavirus	29866	USA	Homo sapiens		2020-03-04
MT461630	2020-05-13T00:00:00Z	Severe acute respiratory syndrome-related coronavirus	29902	USA	Homo sapiens		3/31/2020
MT461628	2020-05-13T00:00:00Z	Severe acute respiratory syndrome-related coronavirus	29920	USA	Homo sapiens		3/30/2020
MT461627	2020-05-13T00:00:00Z	Severe acute respiratory syndrome-related coronavirus	29915	USA	Homo sapiens		3/31/2020
MT461625	2020-05-13T00:00:00Z	Severe acute respiratory syndrome-related coronavirus	29906	USA	Homo sapiens		3/30/2020
MT461621	2020-05-13T00:00:00Z	Severe acute respiratory syndrome-related coronavirus	29903	USA	Homo sapiens		3/31/2020
MT461618	2020-05-13T00:00:00Z	Severe acute respiratory syndrome-related coronavirus	29917	USA	Homo sapiens		2020-01-04
MT461617	2020-05-13T00:00:00Z	Severe acute respiratory syndrome-related coronavirus	29909	USA	Homo sapiens		2020-01-04
MT461615	2020-05-13T00:00:00Z	Severe acute respiratory syndrome-related coronavirus	29903	USA	Homo sapiens		2020-01-04
MT461614	2020-05-13T00:00:00Z	Severe acute respiratory syndrome-related coronavirus	29903	USA	Homo sapiens		2020-01-04
MT461613	2020-05-13T00:00:00Z	Severe acute respiratory syndrome-related coronavirus	29896	USA	Homo sapiens		2020-01-04
MT461612	2020-05-13T00:00:00Z	Severe acute respiratory syndrome-related coronavirus	29912	USA	Homo sapiens		3/28/2020
MT461607	2020-05-13T00:00:00Z	Severe acute respiratory syndrome-related coronavirus	29921	USA	Homo sapiens		3/29/2020
MT461606	2020-05-13T00:00:00Z	Severe acute respiratory syndrome-related coronavirus	29898	USA	Homo sapiens		3/28/2020
MT461605	2020-05-13T00:00:00Z	Severe acute respiratory syndrome-related coronavirus	29902	USA	Homo sapiens		3/28/2020
MT461604	2020-05-13T00:00:00Z	Severe acute respiratory syndrome-related coronavirus	29910	USA	Homo sapiens		3/29/2020
MT461603	2020-05-13T00:00:00Z	Severe acute respiratory syndrome-related coronavirus	29912	USA	Homo sapiens		3/29/2020
MT460140	2020-05-13T00:00:00Z	Severe acute respiratory syndrome-related coronavirus	29903	USA	Homo sapiens		4/29/2020
MT460138	2020-05-13T00:00:00Z	Severe acute respiratory syndrome-related coronavirus	29862	USA	Homo sapiens		4/30/2020
MT460136	2020-05-13T00:00:00Z	Severe acute respiratory syndrome-related coronavirus	29872	USA	Homo sapiens		4/30/2020
MT460133	2020-05-13T00:00:00Z	Severe acute respiratory syndrome-related coronavirus	29903	USA	Homo sapiens		4/30/2020
MT460132	2020-05-13T00:00:00Z	Severe acute respiratory syndrome-related coronavirus	29869	USA	Homo sapiens		4/30/2020
MT460130	2020-05-13T00:00:00Z	Severe acute respiratory syndrome-related coronavirus	29870	USA	Homo sapiens		4/30/2020
MT460128	2020-05-13T00:00:00Z	Severe acute respiratory syndrome-related coronavirus	29900	USA	Homo sapiens		4/30/2020
MT460120	2020-05-13T00:00:00Z	Severe acute respiratory syndrome-related coronavirus	29867	USA	Homo sapiens		4/28/2020
MT460119	2020-05-13T00:00:00Z	Severe acute respiratory syndrome-related coronavirus	29900	USA	Homo sapiens		4/28/2020
MT460117	2020-05-13T00:00:00Z	Severe acute respiratory syndrome-related coronavirus	29863	USA	Homo sapiens		4/26/2020
MT460116	2020-05-13T00:00:00Z	Severe acute respiratory syndrome-related coronavirus	29902	USA	Homo sapiens		4/29/2020
MT460115	2020-05-13T00:00:00Z	Severe acute respiratory syndrome-related coronavirus	29858	USA	Homo sapiens		4/27/2020
MT460114	2020-05-13T00:00:00Z	Severe acute respiratory syndrome-related coronavirus	29860	USA	Homo sapiens		4/27/2020
MT460113	2020-05-13T00:00:00Z	Severe acute respiratory syndrome-related coronavirus	29891	USA	Homo sapiens		4/27/2020
MT460090	2020-05-13T00:00:00Z	Severe acute respiratory syndrome-related coronavirus	29896	USA	Homo sapiens		2020-01-05
MT459990	2020-05-13T00:00:00Z	Severe acute respiratory syndrome-related coronavirus	29890	USA	Homo sapiens	oronasopharynx	3/26/2020
MT459989	2020-05-13T00:00:00Z	Severe acute respiratory syndrome-related coronavirus	29891	USA	Homo sapiens	oronasopharynx	3/27/2020
MT459988	2020-05-13T00:00:00Z	Severe acute respiratory syndrome-related coronavirus	29890	USA	Homo sapiens	oronasopharynx	3/27/2020
MT459987	2020-05-13T00:00:00Z	Severe acute respiratory syndrome-related coronavirus	29890	Guam	Homo sapiens	oronasopharynx	3/20/2020
MT459986	2020-05-13T00:00:00Z	Severe acute respiratory syndrome-related coronavirus	29903	Guam	Homo sapiens	oronasopharynx	3/24/2020
MT459985	2020-05-13T00:00:00Z	Severe acute respiratory syndrome-related coronavirus	29903	Guam	Homo sapiens	oronasopharynx	3/26/2020
MT459979	2020-05-13T00:00:00Z	Severe acute respiratory syndrome-related coronavirus	29782	Serbia	Homo sapiens		2020-04-04
MT459925	2020-05-13T00:00:00Z	Severe acute respiratory syndrome-related coronavirus	29818	Greece	Homo sapiens		3/31/2020
MT459924	2020-05-13T00:00:00Z	Severe acute respiratory syndrome-related coronavirus	29818	Greece	Homo sapiens		2020-01-04
MT459923	2020-05-13T00:00:00Z	Severe acute respiratory syndrome-related coronavirus	29818	Greece	Homo sapiens		3/27/2020
MT459922	2020-05-13T00:00:00Z	Severe acute respiratory syndrome-related coronavirus	29818	Greece	Homo sapiens		2020-11-03
MT459921	2020-05-13T00:00:00Z	Severe acute respiratory syndrome-related coronavirus	29818	Greece	Homo sapiens		2020-11-03
MT459920	2020-05-13T00:00:00Z	Severe acute respiratory syndrome-related coronavirus	29818	Greece	Homo sapiens		2020-11-03
MT459917	2020-05-13T00:00:00Z	Severe acute respiratory syndrome-related coronavirus	29818	Greece	Homo sapiens		2020-10-03
MT459915	2020-05-13T00:00:00Z	Severe acute respiratory syndrome-related coronavirus	29818	Greece	Homo sapiens		2020-10-03
MT459914	2020-05-13T00:00:00Z	Severe acute respiratory syndrome-related coronavirus	29818	Greece	Homo sapiens		2020-09-03
MT459913	2020-05-13T00:00:00Z	Severe acute respiratory syndrome-related coronavirus	29818	Greece	Homo sapiens		2020-11-03
MT459912	2020-05-13T00:00:00Z	Severe acute respiratory syndrome-related coronavirus	29818	Greece	Homo sapiens		2020-11-03
MT459911	2020-05-13T00:00:00Z	Severe acute respiratory syndrome-related coronavirus	29818	Greece	Homo sapiens		3/14/2020
MT459910	2020-05-13T00:00:00Z	Severe acute respiratory syndrome-related coronavirus	29818	Greece	Homo sapiens		2020-11-03
MT459909	2020-05-13T00:00:00Z	Severe acute respiratory syndrome-related coronavirus	29818	Greece	Homo sapiens		2020-10-03
MT459908	2020-05-13T00:00:00Z	Severe acute respiratory syndrome-related coronavirus	29818	Greece	Homo sapiens		2020-10-03
MT459907	2020-05-13T00:00:00Z	Severe acute respiratory syndrome-related coronavirus	29818	Greece	Homo sapiens		2020-10-03
MT459906	2020-05-13T00:00:00Z	Severe acute respiratory syndrome-related coronavirus	29818	Greece	Homo sapiens		3/18/2020
MT459905	2020-05-13T00:00:00Z	Severe acute respiratory syndrome-related coronavirus	29818	Greece	Homo sapiens		3/23/2020
MT459904	2020-05-13T00:00:00Z	Severe acute respiratory syndrome-related coronavirus	29818	Greece	Homo sapiens		3/28/2020
MT459903	2020-05-13T00:00:00Z	Severe acute respiratory syndrome-related coronavirus	29818	Greece	Homo sapiens		3/23/2020
MT459902	2020-05-13T00:00:00Z	Severe acute respiratory syndrome-related coronavirus	29818	Greece	Homo sapiens		2020-10-03
MT459901	2020-05-13T00:00:00Z	Severe acute respiratory syndrome-related coronavirus	29818	Greece	Homo sapiens		2020-09-03
MT459900	2020-05-13T00:00:00Z	Severe acute respiratory syndrome-related coronavirus	29818	Greece	Homo sapiens		2020-08-03
MT459899	2020-05-13T00:00:00Z	Severe acute respiratory syndrome-related coronavirus	29818	Greece	Homo sapiens		2020-07-03
MT459898	2020-05-13T00:00:00Z	Severe acute respiratory syndrome-related coronavirus	29818	Greece	Homo sapiens		2020-07-03
MT459897	2020-05-13T00:00:00Z	Severe acute respiratory syndrome-related coronavirus	29818	Greece	Homo sapiens		2020-05-03
MT459896	2020-05-13T00:00:00Z	Severe acute respiratory syndrome-related coronavirus	29818	Greece	Homo sapiens		3/29/2020
MT459894	2020-05-13T00:00:00Z	Severe acute respiratory syndrome-related coronavirus	29818	Greece	Homo sapiens		3/19/2020
MT459891	2020-05-13T00:00:00Z	Severe acute respiratory syndrome-related coronavirus	29818	Greece	Homo sapiens		3/17/2020
MT459888	2020-05-13T00:00:00Z	Severe acute respiratory syndrome-related coronavirus	29818	Greece	Homo sapiens		3/18/2020
MT459887	2020-05-13T00:00:00Z	Severe acute respiratory syndrome-related coronavirus	29818	Greece	Homo sapiens		3/18/2020
MT459885	2020-05-13T00:00:00Z	Severe acute respiratory syndrome-related coronavirus	29818	Greece	Homo sapiens		3/17/2020
MT459884	2020-05-13T00:00:00Z	Severe acute respiratory syndrome-related coronavirus	29818	Greece	Homo sapiens		3/16/2020
MT459883	2020-05-13T00:00:00Z	Severe acute respiratory syndrome-related coronavirus	29818	Greece	Homo sapiens		3/16/2020
MT459880	2020-05-13T00:00:00Z	Severe acute respiratory syndrome-related coronavirus	29818	Greece	Homo sapiens		3/14/2020
MT459879	2020-05-13T00:00:00Z	Severe acute respiratory syndrome-related coronavirus	29818	Greece	Homo sapiens		3/14/2020
MT459878	2020-05-13T00:00:00Z	Severe acute respiratory syndrome-related coronavirus	29818	Greece	Homo sapiens		3/14/2020
MT459876	2020-05-13T00:00:00Z	Severe acute respiratory syndrome-related coronavirus	29818	Greece	Homo sapiens		3/14/2020
MT459875	2020-05-13T00:00:00Z	Severe acute respiratory syndrome-related coronavirus	29818	Greece	Homo sapiens		3/13/2020
MT459874	2020-05-13T00:00:00Z	Severe acute respiratory syndrome-related coronavirus	29818	Greece	Homo sapiens		3/13/2020
MT459872	2020-05-13T00:00:00Z	Severe acute respiratory syndrome-related coronavirus	29818	Greece	Homo sapiens		2020-12-03
MT459871	2020-05-13T00:00:00Z	Severe acute respiratory syndrome-related coronavirus	29818	Greece	Homo sapiens		2020-12-03
MT459870	2020-05-13T00:00:00Z	Severe acute respiratory syndrome-related coronavirus	29818	Greece	Homo sapiens		2020-12-03
MT459869	2020-05-13T00:00:00Z	Severe acute respiratory syndrome-related coronavirus	29818	Greece	Homo sapiens		3/16/2020
MT459868	2020-05-13T00:00:00Z	Severe acute respiratory syndrome-related coronavirus	29818	Greece	Homo sapiens		3/19/2020
MT459867	2020-05-13T00:00:00Z	Severe acute respiratory syndrome-related coronavirus	29818	Greece	Homo sapiens		3/20/2020
MT459866	2020-05-13T00:00:00Z	Severe acute respiratory syndrome-related coronavirus	29818	Greece	Homo sapiens		3/13/2020
MT459865	2020-05-13T00:00:00Z	Severe acute respiratory syndrome-related coronavirus	29818	Greece	Homo sapiens		2020-12-03
MT459864	2020-05-13T00:00:00Z	Severe acute respiratory syndrome-related coronavirus	29818	Greece	Homo sapiens		2020-11-03
MT459863	2020-05-13T00:00:00Z	Severe acute respiratory syndrome-related coronavirus	29818	Greece	Homo sapiens		2020-09-03
MT459862	2020-05-13T00:00:00Z	Severe acute respiratory syndrome-related coronavirus	29812	Greece	Homo sapiens		3/19/2020
MT459861	2020-05-13T00:00:00Z	Severe acute respiratory syndrome-related coronavirus	29818	Greece	Homo sapiens		3/16/2020
MT459860	2020-05-13T00:00:00Z	Severe acute respiratory syndrome-related coronavirus	29818	Greece	Homo sapiens		3/16/2020
MT459859	2020-05-13T00:00:00Z	Severe acute respiratory syndrome-related coronavirus	29818	Greece	Homo sapiens		3/16/2020
MT459858	2020-05-13T00:00:00Z	Severe acute respiratory syndrome-related coronavirus	29818	Greece	Homo sapiens		3/14/2020
MT459857	2020-05-13T00:00:00Z	Severe acute respiratory syndrome-related coronavirus	29818	Greece	Homo sapiens		2020-12-03
MT459855	2020-05-13T00:00:00Z	Severe acute respiratory syndrome-related coronavirus	29818	Greece	Homo sapiens		2020-12-03
MT459854	2020-05-13T00:00:00Z	Severe acute respiratory syndrome-related coronavirus	29818	Greece	Homo sapiens		2020-11-03
MT459853	2020-05-13T00:00:00Z	Severe acute respiratory syndrome-related coronavirus	29818	Greece	Homo sapiens		2020-11-03
MT459852	2020-05-13T00:00:00Z	Severe acute respiratory syndrome-related coronavirus	29818	Greece	Homo sapiens		2020-11-03
MT459851	2020-05-13T00:00:00Z	Severe acute respiratory syndrome-related coronavirus	29818	Greece	Homo sapiens		2020-10-03
MT459850	2020-05-13T00:00:00Z	Severe acute respiratory syndrome-related coronavirus	29818	Greece	Homo sapiens		2020-10-03
MT459849	2020-05-13T00:00:00Z	Severe acute respiratory syndrome-related coronavirus	29818	Greece	Homo sapiens		2020-09-03
MT459848	2020-05-13T00:00:00Z	Severe acute respiratory syndrome-related coronavirus	29818	Greece	Homo sapiens		3/31/2020
MT459847	2020-05-13T00:00:00Z	Severe acute respiratory syndrome-related coronavirus	29812	Greece	Homo sapiens		2020-04-04
MT459846	2020-05-13T00:00:00Z	Severe acute respiratory syndrome-related coronavirus	29818	Greece	Homo sapiens		3/26/2020
MT459845	2020-05-13T00:00:00Z	Severe acute respiratory syndrome-related coronavirus	29818	Greece	Homo sapiens		3/22/2020
MT459844	2020-05-13T00:00:00Z	Severe acute respiratory syndrome-related coronavirus	29818	Greece	Homo sapiens		3/23/2020
MT459843	2020-05-13T00:00:00Z	Severe acute respiratory syndrome-related coronavirus	29818	Greece	Homo sapiens		3/23/2020
MT459842	2020-05-13T00:00:00Z	Severe acute respiratory syndrome-related coronavirus	29818	Greece	Homo sapiens		3/23/2020
MT459841	2020-05-13T00:00:00Z	Severe acute respiratory syndrome-related coronavirus	29818	Greece	Homo sapiens		3/29/2020
MT459840	2020-05-13T00:00:00Z	Severe acute respiratory syndrome-related coronavirus	29818	Greece	Homo sapiens		3/23/2020
MT459839	2020-05-13T00:00:00Z	Severe acute respiratory syndrome-related coronavirus	29818	Greece	Homo sapiens		3/20/2020
MT459838	2020-05-13T00:00:00Z	Severe acute respiratory syndrome-related coronavirus	29818	Greece	Homo sapiens		3/28/2020
MT459837	2020-05-13T00:00:00Z	Severe acute respiratory syndrome-related coronavirus	29818	Greece	Homo sapiens		3/29/2020
MT457401	2020-05-12T00:00:00Z	Severe acute respiratory syndrome-related coronavirus	29891	Netherlands	Mustela lutreola	lung	2020-06-05
MT457400	2020-05-12T00:00:00Z	Severe acute respiratory syndrome-related coronavirus	29890	Netherlands	Mustela lutreola	lung	2020-06-05
MT457399	2020-05-12T00:00:00Z	Severe acute respiratory syndrome-related coronavirus	29876	Netherlands	Mustela lutreola		4/28/2020
MT457398	2020-05-12T00:00:00Z	Severe acute respiratory syndrome-related coronavirus	29874	Netherlands	Mustela lutreola		4/25/2020
MT457397	2020-05-12T00:00:00Z	Severe acute respiratory syndrome-related coronavirus	29871	Netherlands	Mustela lutreola	oronasopharynx	4/29/2020
MT457396	2020-05-12T00:00:00Z	Severe acute respiratory syndrome-related coronavirus	29877	Netherlands	Mustela lutreola	oronasopharynx	4/29/2020
MT457395	2020-05-12T00:00:00Z	Severe acute respiratory syndrome-related coronavirus	29878	Netherlands	Mustela lutreola	oronasopharynx	4/29/2020
MT457394	2020-05-12T00:00:00Z	Severe acute respiratory syndrome-related coronavirus	29878	Netherlands	Mustela lutreola	oronasopharynx	4/29/2020
MT457393	2020-05-12T00:00:00Z	Severe acute respiratory syndrome-related coronavirus	29879	Netherlands	Mustela lutreola	oronasopharynx	4/29/2020
MT457392	2020-05-12T00:00:00Z	Severe acute respiratory syndrome-related coronavirus	29878	Netherlands	Mustela lutreola	oronasopharynx	4/29/2020
MT457391	2020-05-12T00:00:00Z	Severe acute respiratory syndrome-related coronavirus	29715	Netherlands	Mustela lutreola	oronasopharynx	4/29/2020
MT457390	2020-05-12T00:00:00Z	Severe acute respiratory syndrome-related coronavirus	29746	Netherlands	Mustela lutreola	oronasopharynx	4/29/2020
MT452576	2020-05-11T00:00:00Z	Severe acute respiratory syndrome-related coronavirus	29873	USA	Homo sapiens		3/13/2020
MT452575	2020-05-11T00:00:00Z	Severe acute respiratory syndrome-related coronavirus	29903	USA	Homo sapiens		3/13/2020
MT452574	2020-05-11T00:00:00Z	Severe acute respiratory syndrome-related coronavirus	29898	USA	Homo sapiens		2020-12-03
MT451889	2020-05-11T00:00:00Z	Severe acute respiratory syndrome-related coronavirus	29801	India	Homo sapiens		4/26/2020
MT451888	2020-05-11T00:00:00Z	Severe acute respiratory syndrome-related coronavirus	29801	India	Homo sapiens		4/26/2020
MT451885	2020-05-11T00:00:00Z	Severe acute respiratory syndrome-related coronavirus	29801	India	Homo sapiens		4/26/2020
MT451884	2020-05-11T00:00:00Z	Severe acute respiratory syndrome-related coronavirus	29801	India	Homo sapiens		4/26/2020
MT451882	2020-05-11T00:00:00Z	Severe acute respiratory syndrome-related coronavirus	29801	India	Homo sapiens		4/26/2020
MT451881	2020-05-11T00:00:00Z	Severe acute respiratory syndrome-related coronavirus	29801	India	Homo sapiens		4/26/2020
MT451880	2020-05-11T00:00:00Z	Severe acute respiratory syndrome-related coronavirus	29801	India	Homo sapiens		4/26/2020
MT451876	2020-05-11T00:00:00Z	Severe acute respiratory syndrome-related coronavirus	29798	India	Homo sapiens		4/26/2020
MT451777	2020-05-11T00:00:00Z	Severe acute respiratory syndrome-related coronavirus	29838	Australia	Homo sapiens		2020-09-04
MT451751	2020-05-11T00:00:00Z	Severe acute respiratory syndrome-related coronavirus	29809	Australia	Homo sapiens		2020-07-04
MT451733	2020-05-11T00:00:00Z	Severe acute respiratory syndrome-related coronavirus	29817	Australia	Homo sapiens		2020-06-04
MT451728	2020-05-11T00:00:00Z	Severe acute respiratory syndrome-related coronavirus	29812	Australia	Homo sapiens		2020-04-04
MT451726	2020-05-11T00:00:00Z	Severe acute respiratory syndrome-related coronavirus	29816	Australia	Homo sapiens		2020-04-04
MT451716	2020-05-11T00:00:00Z	Severe acute respiratory syndrome-related coronavirus	29849	Australia	Homo sapiens		2020-03-04
MT451711	2020-05-11T00:00:00Z	Severe acute respiratory syndrome-related coronavirus	29818	Australia	Homo sapiens		2020-03-04
MT451708	2020-05-11T00:00:00Z	Severe acute respiratory syndrome-related coronavirus	29815	Australia	Homo sapiens		2020-03-04
MT451675	2020-05-11T00:00:00Z	Severe acute respiratory syndrome-related coronavirus	29846	Australia	Homo sapiens		3/31/2020
MT451674	2020-05-11T00:00:00Z	Severe acute respiratory syndrome-related coronavirus	29814	Australia	Homo sapiens		3/31/2020
MT451667	2020-05-11T00:00:00Z	Severe acute respiratory syndrome-related coronavirus	29835	Australia	Homo sapiens		3/30/2020
MT451641	2020-05-11T00:00:00Z	Severe acute respiratory syndrome-related coronavirus	29815	Australia	Homo sapiens		3/26/2020
MT451611	2020-05-11T00:00:00Z	Severe acute respiratory syndrome-related coronavirus	29818	Australia	Homo sapiens		2020-05-04
MT451608	2020-05-11T00:00:00Z	Severe acute respiratory syndrome-related coronavirus	29817	Australia	Homo sapiens		2020-05-04
MT451607	2020-05-11T00:00:00Z	Severe acute respiratory syndrome-related coronavirus	29818	Australia	Homo sapiens		2020-05-04
MT451602	2020-05-11T00:00:00Z	Severe acute respiratory syndrome-related coronavirus	29818	Australia	Homo sapiens		2020-05-04
MT451597	2020-05-11T00:00:00Z	Severe acute respiratory syndrome-related coronavirus	29824	Australia	Homo sapiens		2020-04-04
MT451582	2020-05-11T00:00:00Z	Severe acute respiratory syndrome-related coronavirus	29816	Australia	Homo sapiens		2020-03-04
MT451470	2020-05-11T00:00:00Z	Severe acute respiratory syndrome-related coronavirus	29813	Australia	Homo sapiens		3/27/2020
MT451448	2020-05-11T00:00:00Z	Severe acute respiratory syndrome-related coronavirus	29812	Australia	Homo sapiens		3/24/2020
MT451441	2020-05-11T00:00:00Z	Severe acute respiratory syndrome-related coronavirus	29812	Australia	Homo sapiens		3/29/2020
MT451258	2020-05-11T00:00:00Z	Severe acute respiratory syndrome-related coronavirus	29843	Australia	Homo sapiens		3/22/2020
MT451253	2020-05-11T00:00:00Z	Severe acute respiratory syndrome-related coronavirus	29807	Australia	Homo sapiens		3/22/2020
MT451248	2020-05-11T00:00:00Z	Severe acute respiratory syndrome-related coronavirus	29805	Australia	Homo sapiens		3/21/2020
MT451244	2020-05-11T00:00:00Z	Severe acute respiratory syndrome-related coronavirus	29805	Australia	Homo sapiens		3/21/2020
MT451241	2020-05-11T00:00:00Z	Severe acute respiratory syndrome-related coronavirus	29801	Australia	Homo sapiens		3/20/2020
MT451239	2020-05-11T00:00:00Z	Severe acute respiratory syndrome-related coronavirus	29798	Australia	Homo sapiens		3/20/2020
MT451238	2020-05-11T00:00:00Z	Severe acute respiratory syndrome-related coronavirus	29799	Australia	Homo sapiens		3/20/2020
MT451236	2020-05-11T00:00:00Z	Severe acute respiratory syndrome-related coronavirus	29802	Australia	Homo sapiens		3/20/2020
MT451233	2020-05-11T00:00:00Z	Severe acute respiratory syndrome-related coronavirus	29800	Australia	Homo sapiens		3/20/2020
MT451229	2020-05-11T00:00:00Z	Severe acute respiratory syndrome-related coronavirus	29792	Australia	Homo sapiens		3/20/2020
MT451225	2020-05-11T00:00:00Z	Severe acute respiratory syndrome-related coronavirus	29804	Australia	Homo sapiens		3/19/2020
MT451220	2020-05-11T00:00:00Z	Severe acute respiratory syndrome-related coronavirus	29801	Australia	Homo sapiens		3/17/2020
MT451219	2020-05-11T00:00:00Z	Severe acute respiratory syndrome-related coronavirus	29823	Australia	Homo sapiens		3/17/2020
MT451218	2020-05-11T00:00:00Z	Severe acute respiratory syndrome-related coronavirus	29833	Australia	Homo sapiens		3/24/2020
MT451216	2020-05-11T00:00:00Z	Severe acute respiratory syndrome-related coronavirus	29806	Australia	Homo sapiens		3/24/2020
MT451213	2020-05-11T00:00:00Z	Severe acute respiratory syndrome-related coronavirus	29802	Australia	Homo sapiens		3/24/2020
MT451212	2020-05-11T00:00:00Z	Severe acute respiratory syndrome-related coronavirus	29799	Australia	Homo sapiens		3/24/2020
MT451211	2020-05-11T00:00:00Z	Severe acute respiratory syndrome-related coronavirus	29813	Australia	Homo sapiens		3/24/2020
MT451210	2020-05-11T00:00:00Z	Severe acute respiratory syndrome-related coronavirus	29839	Australia	Homo sapiens		3/24/2020
MT451209	2020-05-11T00:00:00Z	Severe acute respiratory syndrome-related coronavirus	29805	Australia	Homo sapiens		3/24/2020
MT451207	2020-05-11T00:00:00Z	Severe acute respiratory syndrome-related coronavirus	29808	Australia	Homo sapiens		3/24/2020
MT451203	2020-05-11T00:00:00Z	Severe acute respiratory syndrome-related coronavirus	29805	Australia	Homo sapiens		3/23/2020
MT451202	2020-05-11T00:00:00Z	Severe acute respiratory syndrome-related coronavirus	29808	Australia	Homo sapiens		3/23/2020
MT451201	2020-05-11T00:00:00Z	Severe acute respiratory syndrome-related coronavirus	29813	Australia	Homo sapiens		3/23/2020
MT451195	2020-05-11T00:00:00Z	Severe acute respiratory syndrome-related coronavirus	29797	Australia	Homo sapiens		3/23/2020
MT451188	2020-05-11T00:00:00Z	Severe acute respiratory syndrome-related coronavirus	29804	Australia	Homo sapiens		3/23/2020
MT451187	2020-05-11T00:00:00Z	Severe acute respiratory syndrome-related coronavirus	29813	Australia	Homo sapiens		3/23/2020
MT451186	2020-05-11T00:00:00Z	Severe acute respiratory syndrome-related coronavirus	29805	Australia	Homo sapiens		3/23/2020
MT451185	2020-05-11T00:00:00Z	Severe acute respiratory syndrome-related coronavirus	29803	Australia	Homo sapiens		3/23/2020
MT451184	2020-05-11T00:00:00Z	Severe acute respiratory syndrome-related coronavirus	29808	Australia	Homo sapiens		3/23/2020
MT451183	2020-05-11T00:00:00Z	Severe acute respiratory syndrome-related coronavirus	29816	Australia	Homo sapiens		3/22/2020
MT451182	2020-05-11T00:00:00Z	Severe acute respiratory syndrome-related coronavirus	29812	Australia	Homo sapiens		3/22/2020
MT451181	2020-05-11T00:00:00Z	Severe acute respiratory syndrome-related coronavirus	29805	Australia	Homo sapiens		3/22/2020
MT451180	2020-05-11T00:00:00Z	Severe acute respiratory syndrome-related coronavirus	29805	Australia	Homo sapiens		3/22/2020
MT451179	2020-05-11T00:00:00Z	Severe acute respiratory syndrome-related coronavirus	29802	Australia	Homo sapiens		3/22/2020
MT451178	2020-05-11T00:00:00Z	Severe acute respiratory syndrome-related coronavirus	29810	Australia	Homo sapiens		3/22/2020
MT451177	2020-05-11T00:00:00Z	Severe acute respiratory syndrome-related coronavirus	29806	Australia	Homo sapiens		3/22/2020
MT451176	2020-05-11T00:00:00Z	Severe acute respiratory syndrome-related coronavirus	29808	Australia	Homo sapiens		3/22/2020
MT451175	2020-05-11T00:00:00Z	Severe acute respiratory syndrome-related coronavirus	29830	Australia	Homo sapiens		3/22/2020
MT451174	2020-05-11T00:00:00Z	Severe acute respiratory syndrome-related coronavirus	29802	Australia	Homo sapiens		3/22/2020
MT451173	2020-05-11T00:00:00Z	Severe acute respiratory syndrome-related coronavirus	29807	Australia	Homo sapiens		3/22/2020
MT451171	2020-05-11T00:00:00Z	Severe acute respiratory syndrome-related coronavirus	29804	Australia	Homo sapiens		3/22/2020
MT451167	2020-05-11T00:00:00Z	Severe acute respiratory syndrome-related coronavirus	29799	Australia	Homo sapiens		3/22/2020
MT451166	2020-05-11T00:00:00Z	Severe acute respiratory syndrome-related coronavirus	29798	Australia	Homo sapiens		3/22/2020
MT451165	2020-05-11T00:00:00Z	Severe acute respiratory syndrome-related coronavirus	29778	Australia	Homo sapiens		3/22/2020
MT451162	2020-05-11T00:00:00Z	Severe acute respiratory syndrome-related coronavirus	29799	Australia	Homo sapiens		3/22/2020
MT451157	2020-05-11T00:00:00Z	Severe acute respiratory syndrome-related coronavirus	29803	Australia	Homo sapiens		3/21/2020
MT451156	2020-05-11T00:00:00Z	Severe acute respiratory syndrome-related coronavirus	29803	Australia	Homo sapiens		3/21/2020
MT451154	2020-05-11T00:00:00Z	Severe acute respiratory syndrome-related coronavirus	29805	Australia	Homo sapiens		3/21/2020
MT451150	2020-05-11T00:00:00Z	Severe acute respiratory syndrome-related coronavirus	29813	Australia	Homo sapiens		3/21/2020
MT451149	2020-05-11T00:00:00Z	Severe acute respiratory syndrome-related coronavirus	29808	Australia	Homo sapiens		3/21/2020
MT451148	2020-05-11T00:00:00Z	Severe acute respiratory syndrome-related coronavirus	29812	Australia	Homo sapiens		3/21/2020
MT451146	2020-05-11T00:00:00Z	Severe acute respiratory syndrome-related coronavirus	29803	Australia	Homo sapiens		3/21/2020
MT451145	2020-05-11T00:00:00Z	Severe acute respiratory syndrome-related coronavirus	29805	Australia	Homo sapiens		3/21/2020
MT451143	2020-05-11T00:00:00Z	Severe acute respiratory syndrome-related coronavirus	29797	Australia	Homo sapiens		3/21/2020
MT451142	2020-05-11T00:00:00Z	Severe acute respiratory syndrome-related coronavirus	29803	Australia	Homo sapiens		3/21/2020
MT451136	2020-05-11T00:00:00Z	Severe acute respiratory syndrome-related coronavirus	29836	Australia	Homo sapiens		3/21/2020
MT451134	2020-05-11T00:00:00Z	Severe acute respiratory syndrome-related coronavirus	29798	Australia	Homo sapiens		3/21/2020
MT451131	2020-05-11T00:00:00Z	Severe acute respiratory syndrome-related coronavirus	29789	Australia	Homo sapiens		3/21/2020
MT451130	2020-05-11T00:00:00Z	Severe acute respiratory syndrome-related coronavirus	29802	Australia	Homo sapiens		3/21/2020
MT451128	2020-05-11T00:00:00Z	Severe acute respiratory syndrome-related coronavirus	29811	Australia	Homo sapiens		3/20/2020
MT451124	2020-05-11T00:00:00Z	Severe acute respiratory syndrome-related coronavirus	29799	Australia	Homo sapiens		3/20/2020
MT451123	2020-05-11T00:00:00Z	Severe acute respiratory syndrome-related coronavirus	29841	Australia	Homo sapiens		3/20/2020
MT451122	2020-05-11T00:00:00Z	Severe acute respiratory syndrome-related coronavirus	29803	Australia	Homo sapiens		3/20/2020
MT451119	2020-05-11T00:00:00Z	Severe acute respiratory syndrome-related coronavirus	29797	Australia	Homo sapiens		3/20/2020
MT451118	2020-05-11T00:00:00Z	Severe acute respiratory syndrome-related coronavirus	29794	Australia	Homo sapiens		3/20/2020
MT451114	2020-05-11T00:00:00Z	Severe acute respiratory syndrome-related coronavirus	29802	Australia	Homo sapiens		3/20/2020
MT451108	2020-05-11T00:00:00Z	Severe acute respiratory syndrome-related coronavirus	29813	Australia	Homo sapiens		3/19/2020
MT451105	2020-05-11T00:00:00Z	Severe acute respiratory syndrome-related coronavirus	29797	Australia	Homo sapiens		3/19/2020
MT451103	2020-05-11T00:00:00Z	Severe acute respiratory syndrome-related coronavirus	29808	Australia	Homo sapiens		3/19/2020
MT451102	2020-05-11T00:00:00Z	Severe acute respiratory syndrome-related coronavirus	29812	Australia	Homo sapiens		3/19/2020
MT451101	2020-05-11T00:00:00Z	Severe acute respiratory syndrome-related coronavirus	29798	Australia	Homo sapiens		3/19/2020
MT451098	2020-05-11T00:00:00Z	Severe acute respiratory syndrome-related coronavirus	29793	Australia	Homo sapiens		3/19/2020
MT451093	2020-05-11T00:00:00Z	Severe acute respiratory syndrome-related coronavirus	29798	Australia	Homo sapiens		3/19/2020
MT451092	2020-05-11T00:00:00Z	Severe acute respiratory syndrome-related coronavirus	29799	Australia	Homo sapiens		3/19/2020
MT451088	2020-05-11T00:00:00Z	Severe acute respiratory syndrome-related coronavirus	29790	Australia	Homo sapiens		3/19/2020
MT451087	2020-05-11T00:00:00Z	Severe acute respiratory syndrome-related coronavirus	29793	Australia	Homo sapiens		3/19/2020
MT451077	2020-05-11T00:00:00Z	Severe acute respiratory syndrome-related coronavirus	29799	Australia	Homo sapiens		3/18/2020
MT451066	2020-05-11T00:00:00Z	Severe acute respiratory syndrome-related coronavirus	29801	Australia	Homo sapiens		3/18/2020
MT451062	2020-05-11T00:00:00Z	Severe acute respiratory syndrome-related coronavirus	29801	Australia	Homo sapiens		3/18/2020
MT451060	2020-05-11T00:00:00Z	Severe acute respiratory syndrome-related coronavirus	29800	Australia	Homo sapiens		3/17/2020
MT451058	2020-05-11T00:00:00Z	Severe acute respiratory syndrome-related coronavirus	29801	Australia	Homo sapiens		3/17/2020
MT451052	2020-05-11T00:00:00Z	Severe acute respiratory syndrome-related coronavirus	29805	Australia	Homo sapiens		3/17/2020
MT451049	2020-05-11T00:00:00Z	Severe acute respiratory syndrome-related coronavirus	29834	Australia	Homo sapiens		3/17/2020
MT451047	2020-05-11T00:00:00Z	Severe acute respiratory syndrome-related coronavirus	29801	Australia	Homo sapiens		3/16/2020
MT451041	2020-05-11T00:00:00Z	Severe acute respiratory syndrome-related coronavirus	29811	Australia	Homo sapiens		3/22/2020
MT451040	2020-05-11T00:00:00Z	Severe acute respiratory syndrome-related coronavirus	29812	Australia	Homo sapiens		3/22/2020
MT451039	2020-05-11T00:00:00Z	Severe acute respiratory syndrome-related coronavirus	29814	Australia	Homo sapiens		3/22/2020
MT451037	2020-05-11T00:00:00Z	Severe acute respiratory syndrome-related coronavirus	29810	Australia	Homo sapiens		3/21/2020
MT451036	2020-05-11T00:00:00Z	Severe acute respiratory syndrome-related coronavirus	29806	Australia	Homo sapiens		3/21/2020
MT451035	2020-05-11T00:00:00Z	Severe acute respiratory syndrome-related coronavirus	29812	Australia	Homo sapiens		3/20/2020
MT451033	2020-05-11T00:00:00Z	Severe acute respiratory syndrome-related coronavirus	29812	Australia	Homo sapiens		3/20/2020
MT451024	2020-05-11T00:00:00Z	Severe acute respiratory syndrome-related coronavirus	29814	Australia	Homo sapiens		3/18/2020
MT451021	2020-05-11T00:00:00Z	Severe acute respiratory syndrome-related coronavirus	29806	Australia	Homo sapiens		3/18/2020
MT451019	2020-05-11T00:00:00Z	Severe acute respiratory syndrome-related coronavirus	29804	Australia	Homo sapiens		3/18/2020
MT451017	2020-05-11T00:00:00Z	Severe acute respiratory syndrome-related coronavirus	29804	Australia	Homo sapiens		3/18/2020
MT451015	2020-05-11T00:00:00Z	Severe acute respiratory syndrome-related coronavirus	29808	Australia	Homo sapiens		3/17/2020
MT451006	2020-05-11T00:00:00Z	Severe acute respiratory syndrome-related coronavirus	29802	Australia	Homo sapiens		3/16/2020
MT451004	2020-05-11T00:00:00Z	Severe acute respiratory syndrome-related coronavirus	29802	Australia	Homo sapiens		3/16/2020
MT451002	2020-05-11T00:00:00Z	Severe acute respiratory syndrome-related coronavirus	29807	Australia	Homo sapiens		3/15/2020
MT450996	2020-05-11T00:00:00Z	Severe acute respiratory syndrome-related coronavirus	29806	Australia	Homo sapiens		3/15/2020
MT450985	2020-05-11T00:00:00Z	Severe acute respiratory syndrome-related coronavirus	29812	Australia	Homo sapiens		3/14/2020
MT450982	2020-05-11T00:00:00Z	Severe acute respiratory syndrome-related coronavirus	29806	Australia	Homo sapiens		3/13/2020
MT450981	2020-05-11T00:00:00Z	Severe acute respiratory syndrome-related coronavirus	29800	Australia	Homo sapiens		3/13/2020
MT450980	2020-05-11T00:00:00Z	Severe acute respiratory syndrome-related coronavirus	29803	Australia	Homo sapiens		3/13/2020
MT450977	2020-05-11T00:00:00Z	Severe acute respiratory syndrome-related coronavirus	29805	Australia	Homo sapiens		3/13/2020
MT450973	2020-05-11T00:00:00Z	Severe acute respiratory syndrome-related coronavirus	29800	Australia	Homo sapiens		2020-12-03
MT450971	2020-05-11T00:00:00Z	Severe acute respiratory syndrome-related coronavirus	29802	Australia	Homo sapiens		2020-12-03
MT450968	2020-05-11T00:00:00Z	Severe acute respiratory syndrome-related coronavirus	29812	Australia	Homo sapiens		2020-12-03
MT450965	2020-05-11T00:00:00Z	Severe acute respiratory syndrome-related coronavirus	29805	Australia	Homo sapiens		2020-12-03
MT450955	2020-05-11T00:00:00Z	Severe acute respiratory syndrome-related coronavirus	29813	Australia	Homo sapiens		2020-11-03
MT450951	2020-05-11T00:00:00Z	Severe acute respiratory syndrome-related coronavirus	29811	Australia	Homo sapiens		2020-10-03
MT450948	2020-05-11T00:00:00Z	Severe acute respiratory syndrome-related coronavirus	29804	Australia	Homo sapiens		2020-10-03
MT450941	2020-05-11T00:00:00Z	Severe acute respiratory syndrome-related coronavirus	29804	Australia	Homo sapiens		2020-10-03
MT450936	2020-05-11T00:00:00Z	Severe acute respiratory syndrome-related coronavirus	29812	Australia	Homo sapiens		2020-09-03
MT450935	2020-05-11T00:00:00Z	Severe acute respiratory syndrome-related coronavirus	29805	Australia	Homo sapiens		2020-08-03
MT450932	2020-05-11T00:00:00Z	Severe acute respiratory syndrome-related coronavirus	29802	Australia	Homo sapiens		2020-07-03
MT450918	2020-05-11T00:00:00Z	Severe acute respiratory syndrome-related coronavirus	29865	USA	Homo sapiens		2020-04
MT450917	2020-05-11T00:00:00Z	Severe acute respiratory syndrome-related coronavirus	29863	USA	Homo sapiens		2020-04
MT450915	2020-05-11T00:00:00Z	Severe acute respiratory syndrome-related coronavirus	29852	USA	Homo sapiens		2020-04
MT450912	2020-05-11T00:00:00Z	Severe acute respiratory syndrome-related coronavirus	29852	USA	Homo sapiens		2020-04
MT450911	2020-05-11T00:00:00Z	Severe acute respiratory syndrome-related coronavirus	29865	USA	Homo sapiens		2020-04
MT450909	2020-05-11T00:00:00Z	Severe acute respiratory syndrome-related coronavirus	29869	USA	Homo sapiens		2020-04
MT450907	2020-05-11T00:00:00Z	Severe acute respiratory syndrome-related coronavirus	29852	USA	Homo sapiens		2020-04
MT450906	2020-05-11T00:00:00Z	Severe acute respiratory syndrome-related coronavirus	29855	USA	Homo sapiens		2020-04
MT450904	2020-05-11T00:00:00Z	Severe acute respiratory syndrome-related coronavirus	29817	USA	Homo sapiens		2020-04
MT450903	2020-05-11T00:00:00Z	Severe acute respiratory syndrome-related coronavirus	29824	USA	Homo sapiens		2020-04
MT450900	2020-05-11T00:00:00Z	Severe acute respiratory syndrome-related coronavirus	29822	USA	Homo sapiens		2020-04
MT450897	2020-05-11T00:00:00Z	Severe acute respiratory syndrome-related coronavirus	29866	USA	Homo sapiens		2020-04
MT450895	2020-05-11T00:00:00Z	Severe acute respiratory syndrome-related coronavirus	29848	USA	Homo sapiens		2020-04
MT450893	2020-05-11T00:00:00Z	Severe acute respiratory syndrome-related coronavirus	29894	USA	Homo sapiens		2020-04
MT450892	2020-05-11T00:00:00Z	Severe acute respiratory syndrome-related coronavirus	29813	USA	Homo sapiens		2020-04
MT450891	2020-05-11T00:00:00Z	Severe acute respiratory syndrome-related coronavirus	29821	USA	Homo sapiens		2020-04
MT450885	2020-05-11T00:00:00Z	Severe acute respiratory syndrome-related coronavirus	29825	USA	Homo sapiens		2020-03
MT450882	2020-05-11T00:00:00Z	Severe acute respiratory syndrome-related coronavirus	29857	USA	Homo sapiens		2020-04
MT450879	2020-05-11T00:00:00Z	Severe acute respiratory syndrome-related coronavirus	29859	USA	Homo sapiens		2020-04
MT450877	2020-05-11T00:00:00Z	Severe acute respiratory syndrome-related coronavirus	29827	USA	Homo sapiens		2020-04
MT450875	2020-05-11T00:00:00Z	Severe acute respiratory syndrome-related coronavirus	29856	USA	Homo sapiens		2020-04
MT450872	2020-05-11T00:00:00Z	Severe acute respiratory syndrome-related coronavirus	29782	Serbia	Homo sapiens		4/13/2020
MT449664	2020-05-11T00:00:00Z	Severe acute respiratory syndrome-related coronavirus	29862	USA	Homo sapiens		4/21/2020
MT449656	2020-05-11T00:00:00Z	Severe acute respiratory syndrome-related coronavirus	29866	USA	Homo sapiens		4/13/2020
MT449647	2020-05-11T00:00:00Z	Severe acute respiratory syndrome-related coronavirus	29883	USA	Homo sapiens		2020-07-04
MT449644	2020-05-11T00:00:00Z	Severe acute respiratory syndrome-related coronavirus	29893	USA	Homo sapiens		2020-06-04
MT449641	2020-05-11T00:00:00Z	Severe acute respiratory syndrome-related coronavirus	29900	USA	Homo sapiens		2020-04-04
MT449639	2020-05-11T00:00:00Z	Severe acute respiratory syndrome-related coronavirus	29903	USA	Homo sapiens		2020-04-04
MT447177	2020-05-08T00:00:00Z	Severe acute respiratory syndrome-related coronavirus	29793	Iran	Homo sapiens	oronasopharynx	3/26/2020
MT447176	2020-05-08T00:00:00Z	Severe acute respiratory syndrome-related coronavirus	29840	Thailand	Homo sapiens		3/20/2020
MT447175	2020-05-08T00:00:00Z	Severe acute respiratory syndrome-related coronavirus	29828	Thailand	Homo sapiens		3/19/2020
MT447174	2020-05-08T00:00:00Z	Severe acute respiratory syndrome-related coronavirus	29837	Thailand	Homo sapiens		2020-01-03
MT447173	2020-05-08T00:00:00Z	Severe acute respiratory syndrome-related coronavirus	29829	Thailand	Homo sapiens		3/18/2020
MT447172	2020-05-08T00:00:00Z	Severe acute respiratory syndrome-related coronavirus	29823	Thailand	Homo sapiens		3/18/2020
MT447171	2020-05-08T00:00:00Z	Severe acute respiratory syndrome-related coronavirus	29838	Thailand	Homo sapiens		3/16/2020
MT447169	2020-05-08T00:00:00Z	Severe acute respiratory syndrome-related coronavirus	29798	Thailand	Homo sapiens		2020-12-03
MT447166	2020-05-08T00:00:00Z	Severe acute respiratory syndrome-related coronavirus	29820	Thailand	Homo sapiens		1/23/2020
MT447165	2020-05-08T00:00:00Z	Severe acute respiratory syndrome-related coronavirus	29671	Thailand	Homo sapiens		2/25/2020
MT447163	2020-05-08T00:00:00Z	Severe acute respiratory syndrome-related coronavirus	29833	Thailand	Homo sapiens		2/22/2020
MT447162	2020-05-08T00:00:00Z	Severe acute respiratory syndrome-related coronavirus	29816	Thailand	Homo sapiens		2020-07-02
MT447161	2020-05-08T00:00:00Z	Severe acute respiratory syndrome-related coronavirus	29815	Thailand	Homo sapiens		2020-03-02
MT447159	2020-05-08T00:00:00Z	Severe acute respiratory syndrome-related coronavirus	29834	Thailand	Homo sapiens		1/26/2020
MT447158	2020-05-08T00:00:00Z	Severe acute respiratory syndrome-related coronavirus	29827	Thailand	Homo sapiens		1/25/2020
MT447157	2020-05-08T00:00:00Z	Severe acute respiratory syndrome-related coronavirus	29824	Thailand	Homo sapiens		1/25/2020
MT447156	2020-05-08T00:00:00Z	Severe acute respiratory syndrome-related coronavirus	29810	Thailand	Homo sapiens		1/23/2020
MT447155	2020-05-08T00:00:00Z	Severe acute respiratory syndrome-related coronavirus	29805	Thailand	Homo sapiens		2020-08-01
MT447154	2020-05-08T00:00:00Z	Severe acute respiratory syndrome-related coronavirus	29829	Thailand	Homo sapiens		2020-01-02
MT446312	2020-05-08T00:00:00Z	Severe acute respiratory syndrome-related coronavirus	29879	China	Homo sapiens	urine	2020-05-02
MT444633	2020-05-08T00:00:00Z	Severe acute respiratory syndrome-related coronavirus	29848	USA	Homo sapiens		4/14/2020
MT444624	2020-05-08T00:00:00Z	Severe acute respiratory syndrome-related coronavirus	29848	USA	Homo sapiens		4/15/2020
MT444619	2020-05-08T00:00:00Z	Severe acute respiratory syndrome-related coronavirus	29852	USA	Homo sapiens		4/14/2020
MT444148	2020-05-08T00:00:00Z	Severe acute respiratory syndrome-related coronavirus	29890	USA	Homo sapiens	oronasopharynx	2020-11-03
MT439316	2020-05-07T00:00:00Z	Severe acute respiratory syndrome-related coronavirus	29813	USA	Homo sapiens	swab	3/27/2020
MT439315	2020-05-07T00:00:00Z	Severe acute respiratory syndrome-related coronavirus	29813	USA	Homo sapiens	swab	3/27/2020
MT439312	2020-05-07T00:00:00Z	Severe acute respiratory syndrome-related coronavirus	29816	USA	Homo sapiens	swab	3/27/2020
MT439303	2020-05-07T00:00:00Z	Severe acute respiratory syndrome-related coronavirus	29813	USA	Homo sapiens	swab	3/26/2020
MT439296	2020-05-07T00:00:00Z	Severe acute respiratory syndrome-related coronavirus	29813	USA	Homo sapiens	swab	3/24/2020
MT439291	2020-05-07T00:00:00Z	Severe acute respiratory syndrome-related coronavirus	29813	USA	Homo sapiens	swab	3/25/2020
MT439289	2020-05-07T00:00:00Z	Severe acute respiratory syndrome-related coronavirus	29846	USA	Homo sapiens	swab	3/25/2020
MT439288	2020-05-07T00:00:00Z	Severe acute respiratory syndrome-related coronavirus	29815	USA	Homo sapiens	swab	3/25/2020
MT439287	2020-05-07T00:00:00Z	Severe acute respiratory syndrome-related coronavirus	29843	USA	Homo sapiens	swab	3/24/2020
MT439283	2020-05-07T00:00:00Z	Severe acute respiratory syndrome-related coronavirus	29838	USA	Homo sapiens	swab	3/24/2020
MT439279	2020-05-07T00:00:00Z	Severe acute respiratory syndrome-related coronavirus	29813	USA	Homo sapiens	swab	3/24/2020
MT439270	2020-05-07T00:00:00Z	Severe acute respiratory syndrome-related coronavirus	29816	USA	Homo sapiens	swab	3/23/2020
MT439268	2020-05-07T00:00:00Z	Severe acute respiratory syndrome-related coronavirus	29816	USA	Homo sapiens	swab	3/22/2020
MT439263	2020-05-07T00:00:00Z	Severe acute respiratory syndrome-related coronavirus	29815	USA	Homo sapiens	swab	3/20/2020
MT439262	2020-05-07T00:00:00Z	Severe acute respiratory syndrome-related coronavirus	29816	USA	Homo sapiens	swab	3/23/2020
MT439261	2020-05-07T00:00:00Z	Severe acute respiratory syndrome-related coronavirus	29835	USA	Homo sapiens	swab	3/23/2020
MT439260	2020-05-07T00:00:00Z	Severe acute respiratory syndrome-related coronavirus	29821	USA	Homo sapiens	swab	3/21/2020
MT439258	2020-05-07T00:00:00Z	Severe acute respiratory syndrome-related coronavirus	29844	USA	Homo sapiens	swab	3/16/2020
MT439256	2020-05-07T00:00:00Z	Severe acute respiratory syndrome-related coronavirus	29813	USA	Homo sapiens	swab	3/19/2020
MT439254	2020-05-07T00:00:00Z	Severe acute respiratory syndrome-related coronavirus	29837	USA	Homo sapiens	swab	3/18/2020
MT439253	2020-05-07T00:00:00Z	Severe acute respiratory syndrome-related coronavirus	29815	USA	Homo sapiens	swab	3/17/2020
MT439251	2020-05-07T00:00:00Z	Severe acute respiratory syndrome-related coronavirus	29816	USA	Homo sapiens	swab	3/19/2020
MT439245	2020-05-07T00:00:00Z	Severe acute respiratory syndrome-related coronavirus	29824	USA	Homo sapiens	swab	3/13/2020
MT439234	2020-05-07T00:00:00Z	Severe acute respiratory syndrome-related coronavirus	29823	USA	Homo sapiens	swab	2020-11-03
MT438760	2020-05-07T00:00:00Z	Severe acute respiratory syndrome-related coronavirus	29874	USA	Homo sapiens		4/22/2020
MT438758	2020-05-07T00:00:00Z	Severe acute respiratory syndrome-related coronavirus	29903	USA	Homo sapiens		4/22/2020
MT438757	2020-05-07T00:00:00Z	Severe acute respiratory syndrome-related coronavirus	29874	USA	Homo sapiens		4/22/2020
MT438754	2020-05-07T00:00:00Z	Severe acute respiratory syndrome-related coronavirus	29873	USA	Homo sapiens		4/22/2020
MT438753	2020-05-07T00:00:00Z	Severe acute respiratory syndrome-related coronavirus	29874	USA	Homo sapiens		4/22/2020
MT438751	2020-05-07T00:00:00Z	Severe acute respiratory syndrome-related coronavirus	29900	USA	Homo sapiens		4/22/2020
MT438750	2020-05-07T00:00:00Z	Severe acute respiratory syndrome-related coronavirus	29862	USA	Homo sapiens		4/22/2020
MT438748	2020-05-07T00:00:00Z	Severe acute respiratory syndrome-related coronavirus	29874	USA	Homo sapiens		4/22/2020
MT438747	2020-05-07T00:00:00Z	Severe acute respiratory syndrome-related coronavirus	29871	USA	Homo sapiens		4/22/2020
MT438746	2020-05-07T00:00:00Z	Severe acute respiratory syndrome-related coronavirus	29885	USA	Homo sapiens		4/22/2020
MT438744	2020-05-07T00:00:00Z	Severe acute respiratory syndrome-related coronavirus	29863	USA	Homo sapiens		4/22/2020
MT438743	2020-05-07T00:00:00Z	Severe acute respiratory syndrome-related coronavirus	29874	USA	Homo sapiens		4/22/2020
MT438742	2020-05-07T00:00:00Z	Severe acute respiratory syndrome-related coronavirus	29903	USA	Homo sapiens		4/22/2020
MT438741	2020-05-07T00:00:00Z	Severe acute respiratory syndrome-related coronavirus	29888	USA	Homo sapiens		4/22/2020
MT438739	2020-05-07T00:00:00Z	Severe acute respiratory syndrome-related coronavirus	29870	USA	Homo sapiens		4/22/2020
MT438738	2020-05-07T00:00:00Z	Severe acute respiratory syndrome-related coronavirus	29874	USA	Homo sapiens		4/22/2020
MT438737	2020-05-07T00:00:00Z	Severe acute respiratory syndrome-related coronavirus	29872	USA	Homo sapiens		4/22/2020
MT438734	2020-05-07T00:00:00Z	Severe acute respiratory syndrome-related coronavirus	29863	USA	Homo sapiens		4/22/2020
MT438731	2020-05-07T00:00:00Z	Severe acute respiratory syndrome-related coronavirus	29870	USA	Homo sapiens		4/22/2020
MT438730	2020-05-07T00:00:00Z	Severe acute respiratory syndrome-related coronavirus	29876	USA	Homo sapiens		4/22/2020
MT438729	2020-05-07T00:00:00Z	Severe acute respiratory syndrome-related coronavirus	29863	USA	Homo sapiens		4/22/2020
MT438728	2020-05-07T00:00:00Z	Severe acute respiratory syndrome-related coronavirus	29902	USA	Homo sapiens		4/22/2020
MT438727	2020-05-07T00:00:00Z	Severe acute respiratory syndrome-related coronavirus	29871	USA	Homo sapiens		4/22/2020
MT438724	2020-05-07T00:00:00Z	Severe acute respiratory syndrome-related coronavirus	29871	USA	Homo sapiens		4/22/2020
MT438722	2020-05-07T00:00:00Z	Severe acute respiratory syndrome-related coronavirus	29903	USA	Homo sapiens		4/22/2020
MT438720	2020-05-07T00:00:00Z	Severe acute respiratory syndrome-related coronavirus	29861	USA	Homo sapiens		4/22/2020
MT438718	2020-05-07T00:00:00Z	Severe acute respiratory syndrome-related coronavirus	29864	USA	Homo sapiens		4/22/2020
MT435085	2020-05-06T00:00:00Z	Severe acute respiratory syndrome-related coronavirus	29800	India	Homo sapiens		4/22/2020
MT435083	2020-05-06T00:00:00Z	Severe acute respiratory syndrome-related coronavirus	29800	India	Homo sapiens		2020-07-04
MT435081	2020-05-06T00:00:00Z	Severe acute respiratory syndrome-related coronavirus	29800	India	Homo sapiens		4/13/2020
MT435080	2020-05-06T00:00:00Z	Severe acute respiratory syndrome-related coronavirus	29800	India	Homo sapiens		4/13/2020
MT434817	2020-05-06T00:00:00Z	Severe acute respiratory syndrome-related coronavirus	29873	USA	Homo sapiens	oronasopharynx	3/19/2020
MT434816	2020-05-06T00:00:00Z	Severe acute respiratory syndrome-related coronavirus	29879	USA	Homo sapiens	oronasopharynx	2020-08-03
MT434814	2020-05-06T00:00:00Z	Severe acute respiratory syndrome-related coronavirus	29882	USA	Homo sapiens	oronasopharynx	2020-09-03
MT434813	2020-05-06T00:00:00Z	Severe acute respiratory syndrome-related coronavirus	29882	USA	Homo sapiens	oronasopharynx	2020-02-03
MT434812	2020-05-06T00:00:00Z	Severe acute respiratory syndrome-related coronavirus	29882	USA	Homo sapiens	oronasopharynx	3/19/2020
MT434811	2020-05-06T00:00:00Z	Severe acute respiratory syndrome-related coronavirus	29882	USA	Homo sapiens	oronasopharynx	3/17/2020
MT434810	2020-05-06T00:00:00Z	Severe acute respiratory syndrome-related coronavirus	29882	USA	Homo sapiens	oronasopharynx	3/18/2020
MT434809	2020-05-06T00:00:00Z	Severe acute respiratory syndrome-related coronavirus	29882	USA	Homo sapiens	oronasopharynx	3/19/2020
MT434808	2020-05-06T00:00:00Z	Severe acute respiratory syndrome-related coronavirus	29882	USA	Homo sapiens	oronasopharynx	3/19/2020
MT434807	2020-05-06T00:00:00Z	Severe acute respiratory syndrome-related coronavirus	29882	USA	Homo sapiens	oronasopharynx	2020-09-03
MT434806	2020-05-06T00:00:00Z	Severe acute respiratory syndrome-related coronavirus	29882	USA	Homo sapiens	oronasopharynx	2020-10-03
MT434805	2020-05-06T00:00:00Z	Severe acute respiratory syndrome-related coronavirus	29882	USA	Homo sapiens	oronasopharynx	2020-10-03
MT434804	2020-05-06T00:00:00Z	Severe acute respiratory syndrome-related coronavirus	29882	USA	Homo sapiens	oronasopharynx	3/17/2020
MT434803	2020-05-06T00:00:00Z	Severe acute respiratory syndrome-related coronavirus	29882	USA	Homo sapiens	oronasopharynx	3/17/2020
MT434802	2020-05-06T00:00:00Z	Severe acute respiratory syndrome-related coronavirus	29882	USA	Homo sapiens	oronasopharynx	3/13/2020
MT434801	2020-05-06T00:00:00Z	Severe acute respiratory syndrome-related coronavirus	29882	USA	Homo sapiens	oronasopharynx	2020-09-03
MT434800	2020-05-06T00:00:00Z	Severe acute respiratory syndrome-related coronavirus	29882	USA	Homo sapiens	oronasopharynx	2020-09-03
MT434799	2020-05-06T00:00:00Z	Severe acute respiratory syndrome-related coronavirus	29882	USA	Homo sapiens	oronasopharynx	2020-09-03
MT434798	2020-05-06T00:00:00Z	Severe acute respiratory syndrome-related coronavirus	29882	USA	Homo sapiens	oronasopharynx	2020-09-03
MT434797	2020-05-06T00:00:00Z	Severe acute respiratory syndrome-related coronavirus	29882	USA	Homo sapiens	oronasopharynx	3/17/2020
MT434796	2020-05-06T00:00:00Z	Severe acute respiratory syndrome-related coronavirus	29882	USA	Homo sapiens	oronasopharynx	2020-09-03
MT434795	2020-05-06T00:00:00Z	Severe acute respiratory syndrome-related coronavirus	29882	USA	Homo sapiens	oronasopharynx	2020-09-03
MT434794	2020-05-06T00:00:00Z	Severe acute respiratory syndrome-related coronavirus	29882	USA	Homo sapiens	oronasopharynx	2020-08-03
MT434793	2020-05-06T00:00:00Z	Severe acute respiratory syndrome-related coronavirus	29882	USA	Homo sapiens	oronasopharynx	2020-09-03
MT434792	2020-05-06T00:00:00Z	Severe acute respiratory syndrome-related coronavirus	29882	USA	Homo sapiens	oronasopharynx	3/17/2020
MT434791	2020-05-06T00:00:00Z	Severe acute respiratory syndrome-related coronavirus	29882	USA	Homo sapiens	oronasopharynx	3/17/2020
MT434790	2020-05-06T00:00:00Z	Severe acute respiratory syndrome-related coronavirus	29882	USA	Homo sapiens	oronasopharynx	3/17/2020
MT434789	2020-05-06T00:00:00Z	Severe acute respiratory syndrome-related coronavirus	29882	USA	Homo sapiens	oronasopharynx	2020-09-03
MT434788	2020-05-06T00:00:00Z	Severe acute respiratory syndrome-related coronavirus	29882	USA	Homo sapiens	oronasopharynx	2020-09-03
MT434787	2020-05-06T00:00:00Z	Severe acute respiratory syndrome-related coronavirus	29882	USA	Homo sapiens	oronasopharynx	2020-09-03
MT434786	2020-05-06T00:00:00Z	Severe acute respiratory syndrome-related coronavirus	29882	USA	Homo sapiens	oronasopharynx	2020-04-03
MT434785	2020-05-06T00:00:00Z	Severe acute respiratory syndrome-related coronavirus	29882	USA	Homo sapiens	oronasopharynx	3/17/2020
MT434784	2020-05-06T00:00:00Z	Severe acute respiratory syndrome-related coronavirus	29882	USA	Homo sapiens	oronasopharynx	2020-09-03
MT432195	2020-05-05T00:00:00Z	Severe acute respiratory syndrome-related coronavirus	29880	USA	Homo sapiens	oronasopharynx	2020-09-04
MT429191	2020-05-05T00:00:00Z	Severe acute respiratory syndrome-related coronavirus	29782	USA	Homo sapiens	oronasopharynx	2020-06-04
MT429190	2020-05-05T00:00:00Z	Severe acute respiratory syndrome-related coronavirus	29782	USA	Homo sapiens	oronasopharynx	2020-06-04
MT429189	2020-05-05T00:00:00Z	Severe acute respiratory syndrome-related coronavirus	29782	USA	Homo sapiens	oronasopharynx	2020-08-04
MT429188	2020-05-05T00:00:00Z	Severe acute respiratory syndrome-related coronavirus	29782	USA	Homo sapiens	oronasopharynx	2020-07-04
MT429187	2020-05-05T00:00:00Z	Severe acute respiratory syndrome-related coronavirus	29782	USA	Homo sapiens	oronasopharynx	2020-08-04
MT429186	2020-05-05T00:00:00Z	Severe acute respiratory syndrome-related coronavirus	29782	USA	Homo sapiens	oronasopharynx	2020-12-04
MT429185	2020-05-05T00:00:00Z	Severe acute respiratory syndrome-related coronavirus	29782	USA	Homo sapiens	oronasopharynx	2020-08-04
MT429184	2020-05-05T00:00:00Z	Severe acute respiratory syndrome-related coronavirus	29782	USA	Homo sapiens	oronasopharynx	2020-10-04
MT429183	2020-05-05T00:00:00Z	Severe acute respiratory syndrome-related coronavirus	29782	USA	Homo sapiens	oronasopharynx	3/26/2020
MT428554	2020-05-05T00:00:00Z	Severe acute respiratory syndrome-related coronavirus	29903	Kazakhstan	Homo sapiens		3/20/2020
MT428553	2020-05-05T00:00:00Z	Severe acute respiratory syndrome-related coronavirus	29903	Kazakhstan	Homo sapiens		3/20/2020
MT428552	2020-05-05T00:00:00Z	Severe acute respiratory syndrome-related coronavirus	29903	Kazakhstan	Homo sapiens		3/20/2020
MT428551	2020-05-05T00:00:00Z	Severe acute respiratory syndrome-related coronavirus	29900	Kazakhstan	Homo sapiens		3/20/2020
MT422807	2020-05-04T00:00:00Z	Severe acute respiratory syndrome-related coronavirus	29903	USA	Homo sapiens		3/27/2020
MT422806	2020-05-04T00:00:00Z	Severe acute respiratory syndrome-related coronavirus	29903	USA	Homo sapiens		3/27/2020
MT419851	2020-05-01T00:00:00Z	Severe acute respiratory syndrome-related coronavirus	29818	USA	Homo sapiens	oronasopharynx	3/13/2020
MT419842	2020-05-01T00:00:00Z	Severe acute respiratory syndrome-related coronavirus	29795	USA	Homo sapiens	oronasopharynx	2020-04-03
MT419841	2020-05-01T00:00:00Z	Severe acute respiratory syndrome-related coronavirus	29722	USA	Homo sapiens	oronasopharynx	2/29/2020
MT419839	2020-05-01T00:00:00Z	Severe acute respiratory syndrome-related coronavirus	29851	USA	Homo sapiens	oronasopharynx	2020-05-03
MT419831	2020-05-01T00:00:00Z	Severe acute respiratory syndrome-related coronavirus	29834	USA	Homo sapiens	oronasopharynx	2/27/2020
MT419820	2020-05-01T00:00:00Z	Severe acute respiratory syndrome-related coronavirus	29706	Puerto Rico	Homo sapiens	oronasopharynx	3/24/2020
MT419818	2020-05-01T00:00:00Z	Severe acute respiratory syndrome-related coronavirus	29743	Puerto Rico	Homo sapiens	oronasopharynx	3/23/2020
MT419815	2020-05-01T00:00:00Z	Severe acute respiratory syndrome-related coronavirus	29743	Puerto Rico	Homo sapiens	oronasopharynx	3/24/2020
MT419814	2020-05-01T00:00:00Z	Severe acute respiratory syndrome-related coronavirus	29743	Puerto Rico	Homo sapiens	oronasopharynx	3/23/2020
MT419812	2020-05-01T00:00:00Z	Severe acute respiratory syndrome-related coronavirus	29758	Puerto Rico	Homo sapiens	oronasopharynx	3/23/2020
MT418892	2020-05-01T00:00:00Z	Severe acute respiratory syndrome-related coronavirus	29854	USA	Homo sapiens		2020-04
MT418890	2020-05-01T00:00:00Z	Severe acute respiratory syndrome-related coronavirus	29851	USA	Homo sapiens		2020-04
MT418888	2020-05-01T00:00:00Z	Severe acute respiratory syndrome-related coronavirus	29858	USA	Homo sapiens		2020-04
MT418887	2020-05-01T00:00:00Z	Severe acute respiratory syndrome-related coronavirus	29860	USA	Homo sapiens		2020-04
MT418886	2020-05-01T00:00:00Z	Severe acute respiratory syndrome-related coronavirus	29838	USA	Homo sapiens		2020-04
MT416726	2020-05-01T00:00:00Z	Severe acute respiratory syndrome-related coronavirus	29866	India	Homo sapiens	oronasopharynx	2020-10-04
MT416725	2020-05-01T00:00:00Z	Severe acute respiratory syndrome-related coronavirus	29866	India	Homo sapiens	oronasopharynx	2020-10-04
MT415908	2020-04-30T00:00:00Z	Severe acute respiratory syndrome-related coronavirus	29840	USA	Homo sapiens		2020-04
MT415898	2020-04-30T00:00:00Z	Severe acute respiratory syndrome-related coronavirus	29861	USA	Homo sapiens		2020-03
MT415897	2020-04-30T00:00:00Z	Severe acute respiratory syndrome-related coronavirus	29868	USA	Homo sapiens		2020-03
MT415896	2020-04-30T00:00:00Z	Severe acute respiratory syndrome-related coronavirus	29856	USA	Homo sapiens		2020-03
MT415321	2020-04-30T00:00:00Z	Severe acute respiratory syndrome-related coronavirus	29903	India	Homo sapiens		2020-11-03
MT412337	2020-04-30T00:00:00Z	Severe acute respiratory syndrome-related coronavirus	29840	USA	Homo sapiens		2020-03-04
MT412336	2020-04-30T00:00:00Z	Severe acute respiratory syndrome-related coronavirus	29902	USA	Homo sapiens		2020-03-04
MT412333	2020-04-30T00:00:00Z	Severe acute respiratory syndrome-related coronavirus	29825	USA	Homo sapiens		2020-03-04
MT412332	2020-04-30T00:00:00Z	Severe acute respiratory syndrome-related coronavirus	29845	USA	Homo sapiens		2020-03-04
MT412330	2020-04-30T00:00:00Z	Severe acute respiratory syndrome-related coronavirus	29833	USA	Homo sapiens		2020-01-04
MT412329	2020-04-30T00:00:00Z	Severe acute respiratory syndrome-related coronavirus	29863	USA	Homo sapiens		2020-01-04
MT412325	2020-04-30T00:00:00Z	Severe acute respiratory syndrome-related coronavirus	29890	USA	Homo sapiens		2020-01-04
MT412317	2020-04-30T00:00:00Z	Severe acute respiratory syndrome-related coronavirus	29882	USA	Homo sapiens		2020-01-04
MT412316	2020-04-30T00:00:00Z	Severe acute respiratory syndrome-related coronavirus	29902	USA	Homo sapiens		2020-02-04
MT412314	2020-04-30T00:00:00Z	Severe acute respiratory syndrome-related coronavirus	29907	USA	Homo sapiens		2020-01-04
MT412313	2020-04-30T00:00:00Z	Severe acute respiratory syndrome-related coronavirus	29831	USA	Homo sapiens		2020-01-04
MT412311	2020-04-30T00:00:00Z	Severe acute respiratory syndrome-related coronavirus	29871	USA	Homo sapiens		2020-01-04
MT412308	2020-04-30T00:00:00Z	Severe acute respiratory syndrome-related coronavirus	29916	USA	Homo sapiens		3/31/2020
MT412306	2020-04-30T00:00:00Z	Severe acute respiratory syndrome-related coronavirus	29915	USA	Homo sapiens		3/29/2020
MT412304	2020-04-30T00:00:00Z	Severe acute respiratory syndrome-related coronavirus	29872	USA	Homo sapiens		3/27/2020
MT412303	2020-04-30T00:00:00Z	Severe acute respiratory syndrome-related coronavirus	29910	USA	Homo sapiens		3/30/2020
MT412302	2020-04-30T00:00:00Z	Severe acute respiratory syndrome-related coronavirus	29902	USA	Homo sapiens		3/30/2020
MT412301	2020-04-30T00:00:00Z	Severe acute respiratory syndrome-related coronavirus	29878	USA	Homo sapiens		3/30/2020
MT412300	2020-04-30T00:00:00Z	Severe acute respiratory syndrome-related coronavirus	29897	USA	Homo sapiens		3/30/2020
MT412299	2020-04-30T00:00:00Z	Severe acute respiratory syndrome-related coronavirus	29892	USA	Homo sapiens		3/31/2020
MT412298	2020-04-30T00:00:00Z	Severe acute respiratory syndrome-related coronavirus	29896	USA	Homo sapiens		3/31/2020
MT412297	2020-04-30T00:00:00Z	Severe acute respiratory syndrome-related coronavirus	29895	USA	Homo sapiens		3/30/2020
MT412296	2020-04-30T00:00:00Z	Severe acute respiratory syndrome-related coronavirus	29893	USA	Homo sapiens		2020-01-04
MT412295	2020-04-30T00:00:00Z	Severe acute respiratory syndrome-related coronavirus	29887	USA	Homo sapiens		3/31/2020
MT412294	2020-04-30T00:00:00Z	Severe acute respiratory syndrome-related coronavirus	29863	USA	Homo sapiens		2020-01-04
MT412293	2020-04-30T00:00:00Z	Severe acute respiratory syndrome-related coronavirus	29882	USA	Homo sapiens		2020-01-04
MT412289	2020-04-30T00:00:00Z	Severe acute respiratory syndrome-related coronavirus	29897	USA	Homo sapiens		2020-07-04
MT412288	2020-04-30T00:00:00Z	Severe acute respiratory syndrome-related coronavirus	29846	USA	Homo sapiens		2020-07-04
MT412286	2020-04-30T00:00:00Z	Severe acute respiratory syndrome-related coronavirus	29890	USA	Homo sapiens		2020-07-04
MT412285	2020-04-30T00:00:00Z	Severe acute respiratory syndrome-related coronavirus	29902	USA	Homo sapiens		2020-07-04
MT412284	2020-04-30T00:00:00Z	Severe acute respiratory syndrome-related coronavirus	29869	USA	Homo sapiens		2020-04-04
MT412283	2020-04-30T00:00:00Z	Severe acute respiratory syndrome-related coronavirus	29886	USA	Homo sapiens		2020-04-04
MT412281	2020-04-30T00:00:00Z	Severe acute respiratory syndrome-related coronavirus	29834	USA	Homo sapiens		2020-07-04
MT412279	2020-04-30T00:00:00Z	Severe acute respiratory syndrome-related coronavirus	29866	USA	Homo sapiens		2020-05-04
MT412278	2020-04-30T00:00:00Z	Severe acute respiratory syndrome-related coronavirus	29903	USA	Homo sapiens		2020-06-04
MT412277	2020-04-30T00:00:00Z	Severe acute respiratory syndrome-related coronavirus	29861	USA	Homo sapiens		2020-07-04
MT412276	2020-04-30T00:00:00Z	Severe acute respiratory syndrome-related coronavirus	29841	USA	Homo sapiens		2020-05-04
MT412275	2020-04-30T00:00:00Z	Severe acute respiratory syndrome-related coronavirus	29833	USA	Homo sapiens		2020-06-04
MT412274	2020-04-30T00:00:00Z	Severe acute respiratory syndrome-related coronavirus	29834	USA	Homo sapiens		2020-04-04
MT412273	2020-04-30T00:00:00Z	Severe acute respiratory syndrome-related coronavirus	29847	USA	Homo sapiens		2020-07-04
MT412269	2020-04-30T00:00:00Z	Severe acute respiratory syndrome-related coronavirus	29828	USA	Homo sapiens		2020-08-04
MT412261	2020-04-30T00:00:00Z	Severe acute respiratory syndrome-related coronavirus	29834	USA	Homo sapiens		2020-05-04
MT412259	2020-04-30T00:00:00Z	Severe acute respiratory syndrome-related coronavirus	29833	USA	Homo sapiens		2020-05-04
MT412258	2020-04-30T00:00:00Z	Severe acute respiratory syndrome-related coronavirus	29896	USA	Homo sapiens		2020-05-04
MT412257	2020-04-30T00:00:00Z	Severe acute respiratory syndrome-related coronavirus	29832	USA	Homo sapiens		2020-02-04
MT412256	2020-04-30T00:00:00Z	Severe acute respiratory syndrome-related coronavirus	29834	USA	Homo sapiens		2020-01-04
MT412253	2020-04-30T00:00:00Z	Severe acute respiratory syndrome-related coronavirus	29840	USA	Homo sapiens		2020-11-03
MT412251	2020-04-30T00:00:00Z	Severe acute respiratory syndrome-related coronavirus	29871	USA	Homo sapiens		2020-12-03
MT412249	2020-04-30T00:00:00Z	Severe acute respiratory syndrome-related coronavirus	29869	USA	Homo sapiens		2020-12-03
MT412248	2020-04-30T00:00:00Z	Severe acute respiratory syndrome-related coronavirus	29839	USA	Homo sapiens		2020-12-03
MT412247	2020-04-30T00:00:00Z	Severe acute respiratory syndrome-related coronavirus	29875	USA	Homo sapiens		2020-12-03
MT412245	2020-04-30T00:00:00Z	Severe acute respiratory syndrome-related coronavirus	29833	USA	Homo sapiens		2020-11-03
MT412242	2020-04-30T00:00:00Z	Severe acute respiratory syndrome-related coronavirus	29885	USA	Homo sapiens		2020-11-03
MT412238	2020-04-30T00:00:00Z	Severe acute respiratory syndrome-related coronavirus	29842	USA	Homo sapiens		2020-12-03
MT412237	2020-04-30T00:00:00Z	Severe acute respiratory syndrome-related coronavirus	29842	USA	Homo sapiens		2020-12-03
MT412236	2020-04-30T00:00:00Z	Severe acute respiratory syndrome-related coronavirus	29830	USA	Homo sapiens		2020-12-03
MT412235	2020-04-30T00:00:00Z	Severe acute respiratory syndrome-related coronavirus	29879	USA	Homo sapiens		3/13/2020
MT412234	2020-04-30T00:00:00Z	Severe acute respiratory syndrome-related coronavirus	29840	USA	Homo sapiens		3/13/2020
MT412233	2020-04-30T00:00:00Z	Severe acute respiratory syndrome-related coronavirus	29842	USA	Homo sapiens		3/13/2020
MT412228	2020-04-30T00:00:00Z	Severe acute respiratory syndrome-related coronavirus	29879	USA	Homo sapiens		2020-02-04
MT412226	2020-04-30T00:00:00Z	Severe acute respiratory syndrome-related coronavirus	29902	USA	Homo sapiens		2020-01-04
MT412176	2020-04-30T00:00:00Z	Severe acute respiratory syndrome-related coronavirus	29842	USA	Homo sapiens	swab	3/16/2020
MT412134	2020-04-30T00:00:00Z	Severe acute respiratory syndrome-related coronavirus	29867	China	Homo sapiens		2/24/2020
MT407659	2020-05-29T00:00:00Z	Severe acute respiratory syndrome-related coronavirus	29828	China	Homo sapiens		3/24/2020
MT407658	2020-05-29T00:00:00Z	Severe acute respiratory syndrome-related coronavirus	29770	China	Homo sapiens		3/24/2020
MT407657	2020-05-29T00:00:00Z	Severe acute respiratory syndrome-related coronavirus	29776	China	Homo sapiens		3/24/2020
MT407656	2020-05-29T00:00:00Z	Severe acute respiratory syndrome-related coronavirus	29835	China	Homo sapiens		3/24/2020
MT407655	2020-05-29T00:00:00Z	Severe acute respiratory syndrome-related coronavirus	29817	China	Homo sapiens		3/24/2020
MT407654	2020-05-29T00:00:00Z	Severe acute respiratory syndrome-related coronavirus	29817	China	Homo sapiens		3/24/2020
MT407653	2020-05-29T00:00:00Z	Severe acute respiratory syndrome-related coronavirus	29835	China	Homo sapiens		1/26/2020
MT407652	2020-05-29T00:00:00Z	Severe acute respiratory syndrome-related coronavirus	29835	China	Homo sapiens		1/26/2020
MT407651	2020-05-29T00:00:00Z	Severe acute respiratory syndrome-related coronavirus	29822	China	Homo sapiens		1/22/2020
MT407650	2020-05-29T00:00:00Z	Severe acute respiratory syndrome-related coronavirus	29821	China	Homo sapiens		1/22/2020
MT407649	2020-05-29T00:00:00Z	Severe acute respiratory syndrome-related coronavirus	29833	China	Homo sapiens		1/22/2020
MT396266	2020-04-28T00:00:00Z	Severe acute respiratory syndrome-related coronavirus	29880	Netherlands	Mustela lutreola	lung	4/24/2020
MT396241	2020-04-28T00:00:00Z	Severe acute respiratory syndrome-related coronavirus	29900	China			2020-06-03
MT394531	2020-04-28T00:00:00Z	Severe acute respiratory syndrome-related coronavirus	29872	USA	Homo sapiens		3/31/2020
MT394528	2020-04-28T00:00:00Z	Severe acute respiratory syndrome-related coronavirus	29867	USA	Homo sapiens		3/24/2020
MT385474	2020-04-27T00:00:00Z	Severe acute respiratory syndrome-related coronavirus	29836	USA	Homo sapiens		3/28/2020
MT385473	2020-04-27T00:00:00Z	Severe acute respiratory syndrome-related coronavirus	29836	USA	Homo sapiens		3/28/2020
MT385472	2020-04-27T00:00:00Z	Severe acute respiratory syndrome-related coronavirus	29836	USA	Homo sapiens		3/25/2020
MT385469	2020-04-27T00:00:00Z	Severe acute respiratory syndrome-related coronavirus	29837	USA	Homo sapiens		3/25/2020
MT385468	2020-04-27T00:00:00Z	Severe acute respiratory syndrome-related coronavirus	29838	USA	Homo sapiens		2020-08-04
MT385467	2020-04-27T00:00:00Z	Severe acute respiratory syndrome-related coronavirus	29842	USA	Homo sapiens		2020-08-04
MT385466	2020-04-27T00:00:00Z	Severe acute respiratory syndrome-related coronavirus	29847	USA	Homo sapiens		3/23/2020
MT385464	2020-04-27T00:00:00Z	Severe acute respiratory syndrome-related coronavirus	29851	USA	Homo sapiens		3/23/2020
MT385463	2020-04-27T00:00:00Z	Severe acute respiratory syndrome-related coronavirus	29852	USA	Homo sapiens		3/25/2020
MT385462	2020-04-27T00:00:00Z	Severe acute respiratory syndrome-related coronavirus	29855	USA	Homo sapiens		3/23/2020
MT385461	2020-04-27T00:00:00Z	Severe acute respiratory syndrome-related coronavirus	29857	USA	Homo sapiens		3/25/2020
MT385460	2020-04-27T00:00:00Z	Severe acute respiratory syndrome-related coronavirus	29858	USA	Homo sapiens		3/28/2020
MT385459	2020-04-27T00:00:00Z	Severe acute respiratory syndrome-related coronavirus	29858	USA	Homo sapiens		3/25/2020
MT385457	2020-04-27T00:00:00Z	Severe acute respiratory syndrome-related coronavirus	29862	USA	Homo sapiens		3/28/2020
MT385456	2020-04-27T00:00:00Z	Severe acute respiratory syndrome-related coronavirus	29862	USA	Homo sapiens		3/28/2020
MT385455	2020-04-27T00:00:00Z	Severe acute respiratory syndrome-related coronavirus	29863	USA	Homo sapiens		2020-08-04
MT385454	2020-04-27T00:00:00Z	Severe acute respiratory syndrome-related coronavirus	29864	USA	Homo sapiens		3/28/2020
MT385452	2020-04-27T00:00:00Z	Severe acute respiratory syndrome-related coronavirus	29867	USA	Homo sapiens		2020-03-04
MT385451	2020-04-27T00:00:00Z	Severe acute respiratory syndrome-related coronavirus	29868	USA	Homo sapiens		2020-08-04
MT385450	2020-04-27T00:00:00Z	Severe acute respiratory syndrome-related coronavirus	29869	USA	Homo sapiens		3/31/2020
MT385449	2020-04-27T00:00:00Z	Severe acute respiratory syndrome-related coronavirus	29870	USA	Homo sapiens		3/31/2020
MT385448	2020-04-27T00:00:00Z	Severe acute respiratory syndrome-related coronavirus	29871	USA	Homo sapiens		3/23/2020
MT385447	2020-04-27T00:00:00Z	Severe acute respiratory syndrome-related coronavirus	29872	USA	Homo sapiens		3/31/2020
MT385446	2020-04-27T00:00:00Z	Severe acute respiratory syndrome-related coronavirus	29874	USA	Homo sapiens		3/23/2020
MT385445	2020-04-27T00:00:00Z	Severe acute respiratory syndrome-related coronavirus	29874	USA	Homo sapiens		3/25/2020
MT385444	2020-04-27T00:00:00Z	Severe acute respiratory syndrome-related coronavirus	29876	USA	Homo sapiens		3/31/2020
MT385443	2020-04-27T00:00:00Z	Severe acute respiratory syndrome-related coronavirus	29881	USA	Homo sapiens		3/28/2020
MT385442	2020-04-27T00:00:00Z	Severe acute respiratory syndrome-related coronavirus	29885	USA	Homo sapiens		2020-03-04
MT385441	2020-04-27T00:00:00Z	Severe acute respiratory syndrome-related coronavirus	29886	USA	Homo sapiens		3/25/2020
MT385440	2020-04-27T00:00:00Z	Severe acute respiratory syndrome-related coronavirus	29887	USA	Homo sapiens		3/23/2020
MT385439	2020-04-27T00:00:00Z	Severe acute respiratory syndrome-related coronavirus	29890	USA	Homo sapiens		3/28/2020
MT385438	2020-04-27T00:00:00Z	Severe acute respiratory syndrome-related coronavirus	29891	USA	Homo sapiens		2020-08-04
MT385437	2020-04-27T00:00:00Z	Severe acute respiratory syndrome-related coronavirus	29891	USA	Homo sapiens		3/28/2020
MT385436	2020-04-27T00:00:00Z	Severe acute respiratory syndrome-related coronavirus	29891	USA	Homo sapiens		3/25/2020
MT385435	2020-04-27T00:00:00Z	Severe acute respiratory syndrome-related coronavirus	29892	USA	Homo sapiens		2020-08-04
MT385433	2020-04-27T00:00:00Z	Severe acute respiratory syndrome-related coronavirus	29892	USA	Homo sapiens		2020-08-04
MT385432	2020-04-27T00:00:00Z	Severe acute respiratory syndrome-related coronavirus	29892	USA	Homo sapiens		3/28/2020
MT385431	2020-04-27T00:00:00Z	Severe acute respiratory syndrome-related coronavirus	29892	USA	Homo sapiens		3/18/2020
MT385430	2020-04-27T00:00:00Z	Severe acute respiratory syndrome-related coronavirus	29894	USA	Homo sapiens		3/28/2020
MT385429	2020-04-27T00:00:00Z	Severe acute respiratory syndrome-related coronavirus	29895	USA	Homo sapiens		3/28/2020
MT385427	2020-04-27T00:00:00Z	Severe acute respiratory syndrome-related coronavirus	29899	USA	Homo sapiens		2020-08-04
MT385426	2020-04-27T00:00:00Z	Severe acute respiratory syndrome-related coronavirus	29899	USA	Homo sapiens		3/28/2020
MT385425	2020-04-27T00:00:00Z	Severe acute respiratory syndrome-related coronavirus	29899	USA	Homo sapiens		3/25/2020
MT385424	2020-04-27T00:00:00Z	Severe acute respiratory syndrome-related coronavirus	29900	USA	Homo sapiens		3/28/2020
MT385423	2020-04-27T00:00:00Z	Severe acute respiratory syndrome-related coronavirus	29900	USA	Homo sapiens		3/28/2020
MT385422	2020-04-27T00:00:00Z	Severe acute respiratory syndrome-related coronavirus	29901	USA	Homo sapiens		3/28/2020
MT385421	2020-04-27T00:00:00Z	Severe acute respiratory syndrome-related coronavirus	29901	USA	Homo sapiens		3/25/2020
MT385420	2020-04-27T00:00:00Z	Severe acute respiratory syndrome-related coronavirus	29902	USA	Homo sapiens		3/28/2020
MT385419	2020-04-27T00:00:00Z	Severe acute respiratory syndrome-related coronavirus	29902	USA	Homo sapiens		2020-08-04
MT385418	2020-04-27T00:00:00Z	Severe acute respiratory syndrome-related coronavirus	29902	USA	Homo sapiens		3/23/2020
MT385417	2020-04-27T00:00:00Z	Severe acute respiratory syndrome-related coronavirus	29903	USA	Homo sapiens		2020-08-04
MT385416	2020-04-27T00:00:00Z	Severe acute respiratory syndrome-related coronavirus	29903	USA	Homo sapiens		2020-08-04
MT385415	2020-04-27T00:00:00Z	Severe acute respiratory syndrome-related coronavirus	29903	USA	Homo sapiens		3/28/2020
MT385414	2020-04-27T00:00:00Z	Severe acute respiratory syndrome-related coronavirus	29903	USA	Homo sapiens		3/28/2020
MT380734	2020-04-27T00:00:00Z	Severe acute respiratory syndrome-related coronavirus	29882	USA	Homo sapiens	oronasopharynx	3/23/2020
MT380733	2020-04-27T00:00:00Z	Severe acute respiratory syndrome-related coronavirus	29882	USA	Homo sapiens	oronasopharynx	3/28/2020
MT380732	2020-04-27T00:00:00Z	Severe acute respiratory syndrome-related coronavirus	29882	USA	Homo sapiens	oronasopharynx	3/22/2020
MT380731	2020-04-27T00:00:00Z	Severe acute respiratory syndrome-related coronavirus	29882	USA	Homo sapiens		3/20/2020
MT380728	2020-04-27T00:00:00Z	Severe acute respiratory syndrome-related coronavirus	29882	USA	Homo sapiens	oronasopharynx	3/29/2020
MT375483	2020-04-24T00:00:00Z	Severe acute respiratory syndrome-related coronavirus	29871	USA	Homo sapiens		2020-02-04
MT375482	2020-04-24T00:00:00Z	Severe acute respiratory syndrome-related coronavirus	29880	USA	Homo sapiens		2020-02-04
MT375481	2020-04-24T00:00:00Z	Severe acute respiratory syndrome-related coronavirus	29899	USA	Homo sapiens		2020-02-04
MT375476	2020-04-24T00:00:00Z	Severe acute respiratory syndrome-related coronavirus	29784	USA	Homo sapiens		2020-02-04
MT375474	2020-04-24T00:00:00Z	Severe acute respiratory syndrome-related coronavirus	29890	USA	Homo sapiens		2020-06-04
MT375471	2020-04-24T00:00:00Z	Severe acute respiratory syndrome-related coronavirus	29653	USA	Homo sapiens		2020-06-04
MT375470	2020-04-24T00:00:00Z	Severe acute respiratory syndrome-related coronavirus	29871	USA	Homo sapiens		2020-06-04
MT375467	2020-04-24T00:00:00Z	Severe acute respiratory syndrome-related coronavirus	29729	USA	Homo sapiens		2020-07-04
MT375460	2020-04-24T00:00:00Z	Severe acute respiratory syndrome-related coronavirus	29848	USA	Homo sapiens		2020-06-04
MT375458	2020-04-24T00:00:00Z	Severe acute respiratory syndrome-related coronavirus	29873	USA	Homo sapiens		2020-06-04
MT375457	2020-04-24T00:00:00Z	Severe acute respiratory syndrome-related coronavirus	29788	USA	Homo sapiens		2020-06-04
MT375453	2020-04-24T00:00:00Z	Severe acute respiratory syndrome-related coronavirus	29887	USA	Homo sapiens		3/27/2020
MT375451	2020-04-24T00:00:00Z	Severe acute respiratory syndrome-related coronavirus	29839	USA	Homo sapiens		3/27/2020
MT375447	2020-04-24T00:00:00Z	Severe acute respiratory syndrome-related coronavirus	29898	USA	Homo sapiens		3/25/2020
MT375446	2020-04-24T00:00:00Z	Severe acute respiratory syndrome-related coronavirus	29892	USA	Homo sapiens		3/28/2020
MT375441	2020-04-24T00:00:00Z	Severe acute respiratory syndrome-related coronavirus	29875	USA	Homo sapiens		3/26/2020
MT375437	2020-04-24T00:00:00Z	Severe acute respiratory syndrome-related coronavirus	29853	USA	Homo sapiens		3/31/2020
MT375431	2020-04-24T00:00:00Z	Severe acute respiratory syndrome-related coronavirus	29890	USA	Homo sapiens		3/29/2020
MT375430	2020-04-24T00:00:00Z	Severe acute respiratory syndrome-related coronavirus	29883	USA	Homo sapiens		3/31/2020
MT374116	2020-04-24T00:00:00Z	Severe acute respiratory syndrome-related coronavirus	29901	Taiwan	Homo sapiens	oronasopharynx	3/18/2020
MT374115	2020-04-24T00:00:00Z	Severe acute respiratory syndrome-related coronavirus	29898	Taiwan	Homo sapiens	lung, oronasopharynx	3/18/2020
MT374114	2020-04-24T00:00:00Z	Severe acute respiratory syndrome-related coronavirus	29901	Taiwan	Homo sapiens	oronasopharynx	3/18/2020
MT374113	2020-04-24T00:00:00Z	Severe acute respiratory syndrome-related coronavirus	29899	Taiwan	Homo sapiens	oronasopharynx	3/17/2020
MT374112	2020-04-24T00:00:00Z	Severe acute respiratory syndrome-related coronavirus	29901	Taiwan	Homo sapiens	oronasopharynx	3/16/2020
MT374111	2020-04-24T00:00:00Z	Severe acute respiratory syndrome-related coronavirus	29903	Taiwan	Homo sapiens	oronasopharynx	3/17/2020
MT374110	2020-04-24T00:00:00Z	Severe acute respiratory syndrome-related coronavirus	29900	Taiwan	Homo sapiens	oronasopharynx	3/17/2020
MT374109	2020-04-24T00:00:00Z	Severe acute respiratory syndrome-related coronavirus	29898	Taiwan	Homo sapiens	oronasopharynx	3/17/2020
MT374108	2020-04-24T00:00:00Z	Severe acute respiratory syndrome-related coronavirus	29901	Taiwan	Homo sapiens	oronasopharynx	3/14/2020
MT374107	2020-04-24T00:00:00Z	Severe acute respiratory syndrome-related coronavirus	29902	Taiwan	Homo sapiens	oronasopharynx	3/14/2020
MT374106	2020-04-24T00:00:00Z	Severe acute respiratory syndrome-related coronavirus	29899	Taiwan	Homo sapiens	oronasopharynx	3/13/2020
MT374105	2020-04-24T00:00:00Z	Severe acute respiratory syndrome-related coronavirus	29900	Taiwan	Homo sapiens	oronasopharynx	3/13/2020
MT374104	2020-04-24T00:00:00Z	Severe acute respiratory syndrome-related coronavirus	29903	Taiwan	Homo sapiens	oronasopharynx	2020-10-03
MT374103	2020-04-24T00:00:00Z	Severe acute respiratory syndrome-related coronavirus	29886	Taiwan	Homo sapiens	lung, oronasopharynx	2020-09-03
MT374102	2020-04-24T00:00:00Z	Severe acute respiratory syndrome-related coronavirus	29901	Taiwan	Homo sapiens	oronasopharynx	2020-05-03
MT374101	2020-04-24T00:00:00Z	Severe acute respiratory syndrome-related coronavirus	29521	Taiwan	Homo sapiens	oronasopharynx	2020-04-02
MT371574	2020-04-23T00:00:00Z	Severe acute respiratory syndrome-related coronavirus	29756	Czech Republic	Homo sapiens	oronasopharynx	3/18/2020
MT371573	2020-04-23T00:00:00Z	Severe acute respiratory syndrome-related coronavirus	29756	Czech Republic	Homo sapiens	oronasopharynx	3/17/2020
MT371572	2020-04-23T00:00:00Z	Severe acute respiratory syndrome-related coronavirus	29756	Czech Republic	Homo sapiens	oronasopharynx	3/19/2020
MT371571	2020-04-23T00:00:00Z	Severe acute respiratory syndrome-related coronavirus	29756	Czech Republic	Homo sapiens	oronasopharynx	3/18/2020
MT371570	2020-04-23T00:00:00Z	Severe acute respiratory syndrome-related coronavirus	29756	Czech Republic	Homo sapiens	oronasopharynx	3/21/2020
MT371050	2020-04-23T00:00:00Z	Severe acute respiratory syndrome-related coronavirus	29903	Sri Lanka	Homo sapiens		3/31/2020
MT371049	2020-04-23T00:00:00Z	Severe acute respiratory syndrome-related coronavirus	29903	Sri Lanka	Homo sapiens		3/19/2020
MT371048	2020-04-23T00:00:00Z	Severe acute respiratory syndrome-related coronavirus	29903	Sri Lanka	Homo sapiens		2020-10-03
MT371047	2020-04-23T00:00:00Z	Severe acute respiratory syndrome-related coronavirus	29903	Sri Lanka	Homo sapiens		3/16/2020
MT371038	2020-04-23T00:00:00Z	Severe acute respiratory syndrome-related coronavirus	29719	USA	Homo sapiens	oronasopharynx	3/19/2020
MT371036	2020-04-23T00:00:00Z	Severe acute respiratory syndrome-related coronavirus	29724	USA	Homo sapiens	oronasopharynx	3/20/2020
MT371035	2020-04-23T00:00:00Z	Severe acute respiratory syndrome-related coronavirus	29724	USA	Homo sapiens	oronasopharynx	3/21/2020
MT371034	2020-04-23T00:00:00Z	Severe acute respiratory syndrome-related coronavirus	29732	USA	Homo sapiens	oronasopharynx	3/22/2020
MT371033	2020-04-23T00:00:00Z	Severe acute respiratory syndrome-related coronavirus	29723	USA	Homo sapiens	oronasopharynx	3/21/2020
MT371032	2020-04-23T00:00:00Z	Severe acute respiratory syndrome-related coronavirus	29705	USA	Homo sapiens	oronasopharynx	3/19/2020
MT371029	2020-04-23T00:00:00Z	Severe acute respiratory syndrome-related coronavirus	29719	USA	Homo sapiens	oronasopharynx	3/20/2020
MT371028	2020-04-23T00:00:00Z	Severe acute respiratory syndrome-related coronavirus	29724	USA	Homo sapiens	oronasopharynx	3/21/2020
MT371027	2020-04-23T00:00:00Z	Severe acute respiratory syndrome-related coronavirus	29724	USA	Homo sapiens	oronasopharynx	3/20/2020
MT371026	2020-04-23T00:00:00Z	Severe acute respiratory syndrome-related coronavirus	29723	USA	Homo sapiens	oronasopharynx	3/19/2020
MT371023	2020-04-23T00:00:00Z	Severe acute respiratory syndrome-related coronavirus	29724	USA	Homo sapiens	oronasopharynx	3/21/2020
MT371022	2020-04-23T00:00:00Z	Severe acute respiratory syndrome-related coronavirus	29714	USA	Homo sapiens	oronasopharynx	3/22/2020
MT371019	2020-04-23T00:00:00Z	Severe acute respiratory syndrome-related coronavirus	29720	USA	Homo sapiens	oronasopharynx	3/21/2020
MT371018	2020-04-23T00:00:00Z	Severe acute respiratory syndrome-related coronavirus	29724	USA	Homo sapiens	oronasopharynx	3/20/2020
MT371017	2020-04-23T00:00:00Z	Severe acute respiratory syndrome-related coronavirus	29722	USA	Homo sapiens	oronasopharynx	3/22/2020
MT371016	2020-04-23T00:00:00Z	Severe acute respiratory syndrome-related coronavirus	29724	USA	Homo sapiens	oronasopharynx	3/22/2020
MT371015	2020-04-23T00:00:00Z	Severe acute respiratory syndrome-related coronavirus	29723	USA	Homo sapiens	oronasopharynx	3/20/2020
MT371013	2020-04-23T00:00:00Z	Severe acute respiratory syndrome-related coronavirus	29724	USA	Homo sapiens	oronasopharynx	3/21/2020
MT371012	2020-04-23T00:00:00Z	Severe acute respiratory syndrome-related coronavirus	29723	USA	Homo sapiens	oronasopharynx	3/19/2020
MT371009	2020-04-23T00:00:00Z	Severe acute respiratory syndrome-related coronavirus	29724	USA	Homo sapiens	oronasopharynx	3/21/2020
MT371008	2020-04-23T00:00:00Z	Severe acute respiratory syndrome-related coronavirus	29724	USA	Homo sapiens	oronasopharynx	3/22/2020
MT371007	2020-04-23T00:00:00Z	Severe acute respiratory syndrome-related coronavirus	29716	USA	Homo sapiens	oronasopharynx	3/19/2020
MT371006	2020-04-23T00:00:00Z	Severe acute respiratory syndrome-related coronavirus	29723	USA	Homo sapiens	oronasopharynx	3/20/2020
MT371002	2020-04-23T00:00:00Z	Severe acute respiratory syndrome-related coronavirus	29710	USA	Homo sapiens	oronasopharynx	3/22/2020
MT371001	2020-04-23T00:00:00Z	Severe acute respiratory syndrome-related coronavirus	29724	USA	Homo sapiens	oronasopharynx	3/19/2020
MT371000	2020-04-23T00:00:00Z	Severe acute respiratory syndrome-related coronavirus	29724	USA	Homo sapiens	oronasopharynx	3/21/2020
MT370998	2020-04-23T00:00:00Z	Severe acute respiratory syndrome-related coronavirus	29724	USA	Homo sapiens	oronasopharynx	3/19/2020
MT370996	2020-04-23T00:00:00Z	Severe acute respiratory syndrome-related coronavirus	29768	USA	Homo sapiens	oronasopharynx	3/19/2020
MT370994	2020-04-23T00:00:00Z	Severe acute respiratory syndrome-related coronavirus	29724	USA	Homo sapiens	oronasopharynx	3/20/2020
MT370993	2020-04-23T00:00:00Z	Severe acute respiratory syndrome-related coronavirus	29718	USA	Homo sapiens	oronasopharynx	3/19/2020
MT370991	2020-04-23T00:00:00Z	Severe acute respiratory syndrome-related coronavirus	29704	USA	Homo sapiens	oronasopharynx	3/21/2020
MT370988	2020-04-23T00:00:00Z	Severe acute respiratory syndrome-related coronavirus	29723	USA	Homo sapiens	oronasopharynx	3/20/2020
MT370987	2020-04-23T00:00:00Z	Severe acute respiratory syndrome-related coronavirus	29723	USA	Homo sapiens	oronasopharynx	3/18/2020
MT370986	2020-04-23T00:00:00Z	Severe acute respiratory syndrome-related coronavirus	29713	USA	Homo sapiens	oronasopharynx	3/20/2020
MT370985	2020-04-23T00:00:00Z	Severe acute respiratory syndrome-related coronavirus	29729	USA	Homo sapiens	oronasopharynx	3/20/2020
MT370984	2020-04-23T00:00:00Z	Severe acute respiratory syndrome-related coronavirus	29715	USA	Homo sapiens	oronasopharynx	3/21/2020
MT370981	2020-04-23T00:00:00Z	Severe acute respiratory syndrome-related coronavirus	29714	USA	Homo sapiens	oronasopharynx	3/19/2020
MT370980	2020-04-23T00:00:00Z	Severe acute respiratory syndrome-related coronavirus	29724	USA	Homo sapiens	oronasopharynx	3/20/2020
MT370979	2020-04-23T00:00:00Z	Severe acute respiratory syndrome-related coronavirus	29712	USA	Homo sapiens	oronasopharynx	3/21/2020
MT370977	2020-04-23T00:00:00Z	Severe acute respiratory syndrome-related coronavirus	29711	USA	Homo sapiens	oronasopharynx	3/21/2020
MT370975	2020-04-23T00:00:00Z	Severe acute respiratory syndrome-related coronavirus	29726	USA	Homo sapiens	oronasopharynx	3/19/2020
MT370971	2020-04-23T00:00:00Z	Severe acute respiratory syndrome-related coronavirus	29722	USA	Homo sapiens	oronasopharynx	3/20/2020
MT370970	2020-04-23T00:00:00Z	Severe acute respiratory syndrome-related coronavirus	29716	USA	Homo sapiens	oronasopharynx	3/20/2020
MT370967	2020-04-23T00:00:00Z	Severe acute respiratory syndrome-related coronavirus	29714	USA	Homo sapiens	oronasopharynx	3/21/2020
MT370966	2020-04-23T00:00:00Z	Severe acute respiratory syndrome-related coronavirus	29732	USA	Homo sapiens	oronasopharynx	3/19/2020
MT370965	2020-04-23T00:00:00Z	Severe acute respiratory syndrome-related coronavirus	29767	USA	Homo sapiens	oronasopharynx	3/19/2020
MT370964	2020-04-23T00:00:00Z	Severe acute respiratory syndrome-related coronavirus	29726	USA	Homo sapiens	oronasopharynx	3/21/2020
MT370962	2020-04-23T00:00:00Z	Severe acute respiratory syndrome-related coronavirus	29719	USA	Homo sapiens	oronasopharynx	3/21/2020
MT370961	2020-04-23T00:00:00Z	Severe acute respiratory syndrome-related coronavirus	29706	USA	Homo sapiens	oronasopharynx	3/20/2020
MT370960	2020-04-23T00:00:00Z	Severe acute respiratory syndrome-related coronavirus	29714	USA	Homo sapiens	oronasopharynx	3/18/2020
MT370958	2020-04-23T00:00:00Z	Severe acute respiratory syndrome-related coronavirus	29723	USA	Homo sapiens	oronasopharynx	3/19/2020
MT370957	2020-04-23T00:00:00Z	Severe acute respiratory syndrome-related coronavirus	29714	USA	Homo sapiens	oronasopharynx	3/18/2020
MT370956	2020-04-23T00:00:00Z	Severe acute respiratory syndrome-related coronavirus	29712	USA	Homo sapiens	oronasopharynx	3/19/2020
MT370954	2020-04-23T00:00:00Z	Severe acute respiratory syndrome-related coronavirus	29716	USA	Homo sapiens	oronasopharynx	3/21/2020
MT370953	2020-04-23T00:00:00Z	Severe acute respiratory syndrome-related coronavirus	29723	USA	Homo sapiens	oronasopharynx	3/19/2020
MT370950	2020-04-23T00:00:00Z	Severe acute respiratory syndrome-related coronavirus	29731	USA	Homo sapiens	oronasopharynx	3/20/2020
MT370949	2020-04-23T00:00:00Z	Severe acute respiratory syndrome-related coronavirus	29717	USA	Homo sapiens	oronasopharynx	3/20/2020
MT370948	2020-04-23T00:00:00Z	Severe acute respiratory syndrome-related coronavirus	29730	USA	Homo sapiens	oronasopharynx	3/20/2020
MT370947	2020-04-23T00:00:00Z	Severe acute respiratory syndrome-related coronavirus	29716	USA	Homo sapiens	oronasopharynx	3/21/2020
MT370946	2020-04-23T00:00:00Z	Severe acute respiratory syndrome-related coronavirus	29710	USA	Homo sapiens	oronasopharynx	3/20/2020
MT370944	2020-04-23T00:00:00Z	Severe acute respiratory syndrome-related coronavirus	29739	USA	Homo sapiens	oronasopharynx	3/19/2020
MT370942	2020-04-23T00:00:00Z	Severe acute respiratory syndrome-related coronavirus	29706	USA	Homo sapiens	oronasopharynx	3/19/2020
MT370940	2020-04-23T00:00:00Z	Severe acute respiratory syndrome-related coronavirus	29724	USA	Homo sapiens	oronasopharynx	3/19/2020
MT370939	2020-04-23T00:00:00Z	Severe acute respiratory syndrome-related coronavirus	29715	USA	Homo sapiens	oronasopharynx	3/19/2020
MT370937	2020-04-23T00:00:00Z	Severe acute respiratory syndrome-related coronavirus	29737	USA	Homo sapiens	oronasopharynx	3/20/2020
MT370935	2020-04-23T00:00:00Z	Severe acute respiratory syndrome-related coronavirus	29712	USA	Homo sapiens	oronasopharynx	3/20/2020
MT370934	2020-04-23T00:00:00Z	Severe acute respiratory syndrome-related coronavirus	29726	USA	Homo sapiens	oronasopharynx	3/20/2020
MT370933	2020-04-23T00:00:00Z	Severe acute respiratory syndrome-related coronavirus	29715	USA	Homo sapiens	oronasopharynx	3/20/2020
MT370932	2020-04-23T00:00:00Z	Severe acute respiratory syndrome-related coronavirus	29724	USA	Homo sapiens	oronasopharynx	3/20/2020
MT370931	2020-04-23T00:00:00Z	Severe acute respiratory syndrome-related coronavirus	29712	USA	Homo sapiens	oronasopharynx	3/21/2020
MT370930	2020-04-23T00:00:00Z	Severe acute respiratory syndrome-related coronavirus	29714	USA	Homo sapiens	oronasopharynx	3/22/2020
MT370927	2020-04-23T00:00:00Z	Severe acute respiratory syndrome-related coronavirus	29709	USA	Homo sapiens	oronasopharynx	3/21/2020
MT370925	2020-04-23T00:00:00Z	Severe acute respiratory syndrome-related coronavirus	29743	USA	Homo sapiens	oronasopharynx	3/20/2020
MT370920	2020-04-23T00:00:00Z	Severe acute respiratory syndrome-related coronavirus	29724	USA	Homo sapiens	oronasopharynx	3/18/2020
MT370919	2020-04-23T00:00:00Z	Severe acute respiratory syndrome-related coronavirus	29772	USA	Homo sapiens	oronasopharynx	3/14/2020
MT370917	2020-04-23T00:00:00Z	Severe acute respiratory syndrome-related coronavirus	29706	USA	Homo sapiens	oronasopharynx	3/19/2020
MT370916	2020-04-23T00:00:00Z	Severe acute respiratory syndrome-related coronavirus	29717	USA	Homo sapiens	oronasopharynx	3/17/2020
MT370915	2020-04-23T00:00:00Z	Severe acute respiratory syndrome-related coronavirus	29724	USA	Homo sapiens	oronasopharynx	3/13/2020
MT370914	2020-04-23T00:00:00Z	Severe acute respiratory syndrome-related coronavirus	29718	USA	Homo sapiens	oronasopharynx	3/17/2020
MT370913	2020-04-23T00:00:00Z	Severe acute respiratory syndrome-related coronavirus	29726	USA	Homo sapiens	oronasopharynx	3/17/2020
MT370912	2020-04-23T00:00:00Z	Severe acute respiratory syndrome-related coronavirus	29724	USA	Homo sapiens	oronasopharynx	3/19/2020
MT370911	2020-04-23T00:00:00Z	Severe acute respiratory syndrome-related coronavirus	29729	USA	Homo sapiens	oronasopharynx	3/17/2020
MT370909	2020-04-23T00:00:00Z	Severe acute respiratory syndrome-related coronavirus	29729	USA	Homo sapiens	oronasopharynx	3/17/2020
MT370908	2020-04-23T00:00:00Z	Severe acute respiratory syndrome-related coronavirus	29719	USA	Homo sapiens	oronasopharynx	3/18/2020
MT370907	2020-04-23T00:00:00Z	Severe acute respiratory syndrome-related coronavirus	29720	USA	Homo sapiens	oronasopharynx	3/17/2020
MT370906	2020-04-23T00:00:00Z	Severe acute respiratory syndrome-related coronavirus	29772	USA	Homo sapiens	oronasopharynx	3/17/2020
MT370905	2020-04-23T00:00:00Z	Severe acute respiratory syndrome-related coronavirus	29729	USA	Homo sapiens	oronasopharynx	3/17/2020
MT370904	2020-04-23T00:00:00Z	Severe acute respiratory syndrome-related coronavirus	29716	USA	Homo sapiens	oronasopharynx	2/29/2020
MT370903	2020-04-23T00:00:00Z	Severe acute respiratory syndrome-related coronavirus	29756	USA	Homo sapiens	oronasopharynx	3/17/2020
MT370902	2020-04-23T00:00:00Z	Severe acute respiratory syndrome-related coronavirus	29724	USA	Homo sapiens	oronasopharynx	3/17/2020
MT370901	2020-04-23T00:00:00Z	Severe acute respiratory syndrome-related coronavirus	29724	USA	Homo sapiens	oronasopharynx	3/17/2020
MT370899	2020-04-23T00:00:00Z	Severe acute respiratory syndrome-related coronavirus	29726	USA	Homo sapiens	oronasopharynx	3/17/2020
MT370898	2020-04-23T00:00:00Z	Severe acute respiratory syndrome-related coronavirus	29719	USA	Homo sapiens	oronasopharynx	3/18/2020
MT370897	2020-04-23T00:00:00Z	Severe acute respiratory syndrome-related coronavirus	29724	USA	Homo sapiens	oronasopharynx	3/18/2020
MT370896	2020-04-23T00:00:00Z	Severe acute respiratory syndrome-related coronavirus	29716	USA	Homo sapiens	oronasopharynx	3/18/2020
MT370895	2020-04-23T00:00:00Z	Severe acute respiratory syndrome-related coronavirus	29751	USA	Homo sapiens	oronasopharynx	3/16/2020
MT370894	2020-04-23T00:00:00Z	Severe acute respiratory syndrome-related coronavirus	29724	USA	Homo sapiens	oronasopharynx	3/17/2020
MT370892	2020-04-23T00:00:00Z	Severe acute respiratory syndrome-related coronavirus	29726	USA	Homo sapiens	oronasopharynx	2020-11-03
MT370891	2020-04-23T00:00:00Z	Severe acute respiratory syndrome-related coronavirus	29793	USA	Homo sapiens	oronasopharynx	3/16/2020
MT370890	2020-04-23T00:00:00Z	Severe acute respiratory syndrome-related coronavirus	29724	USA	Homo sapiens	oronasopharynx	3/18/2020
MT370889	2020-04-23T00:00:00Z	Severe acute respiratory syndrome-related coronavirus	29726	USA	Homo sapiens	oronasopharynx	3/13/2020
MT370888	2020-04-23T00:00:00Z	Severe acute respiratory syndrome-related coronavirus	29730	USA	Homo sapiens	oronasopharynx	3/17/2020
MT370886	2020-04-23T00:00:00Z	Severe acute respiratory syndrome-related coronavirus	29724	USA	Homo sapiens	oronasopharynx	3/17/2020
MT370885	2020-04-23T00:00:00Z	Severe acute respiratory syndrome-related coronavirus	29726	USA	Homo sapiens	oronasopharynx	3/18/2020
MT370883	2020-04-23T00:00:00Z	Severe acute respiratory syndrome-related coronavirus	29716	USA	Homo sapiens	oronasopharynx	3/18/2020
MT370882	2020-04-23T00:00:00Z	Severe acute respiratory syndrome-related coronavirus	29726	USA	Homo sapiens	oronasopharynx	3/18/2020
MT370881	2020-04-23T00:00:00Z	Severe acute respiratory syndrome-related coronavirus	29726	USA	Homo sapiens	oronasopharynx	3/13/2020
MT370880	2020-04-23T00:00:00Z	Severe acute respiratory syndrome-related coronavirus	29726	USA	Homo sapiens	oronasopharynx	3/19/2020
MT370877	2020-04-23T00:00:00Z	Severe acute respiratory syndrome-related coronavirus	29724	USA	Homo sapiens	oronasopharynx	3/17/2020
MT370876	2020-04-23T00:00:00Z	Severe acute respiratory syndrome-related coronavirus	29724	USA	Homo sapiens	oronasopharynx	3/17/2020
MT370875	2020-04-23T00:00:00Z	Severe acute respiratory syndrome-related coronavirus	29724	USA	Homo sapiens	oronasopharynx	3/18/2020
MT370874	2020-04-23T00:00:00Z	Severe acute respiratory syndrome-related coronavirus	29756	USA	Homo sapiens	oronasopharynx	3/15/2020
MT370872	2020-04-23T00:00:00Z	Severe acute respiratory syndrome-related coronavirus	29730	USA	Homo sapiens	oronasopharynx	3/17/2020
MT370871	2020-04-23T00:00:00Z	Severe acute respiratory syndrome-related coronavirus	29724	USA	Homo sapiens	oronasopharynx	3/17/2020
MT370870	2020-04-23T00:00:00Z	Severe acute respiratory syndrome-related coronavirus	29726	USA	Homo sapiens	oronasopharynx	3/18/2020
MT370869	2020-04-23T00:00:00Z	Severe acute respiratory syndrome-related coronavirus	29726	USA	Homo sapiens	oronasopharynx	3/18/2020
MT370868	2020-04-23T00:00:00Z	Severe acute respiratory syndrome-related coronavirus	29724	USA	Homo sapiens	oronasopharynx	3/17/2020
MT370866	2020-04-23T00:00:00Z	Severe acute respiratory syndrome-related coronavirus	29772	USA	Homo sapiens	oronasopharynx	3/17/2020
MT370865	2020-04-23T00:00:00Z	Severe acute respiratory syndrome-related coronavirus	29724	USA	Homo sapiens	oronasopharynx	3/17/2020
MT370864	2020-04-23T00:00:00Z	Severe acute respiratory syndrome-related coronavirus	29724	USA	Homo sapiens	oronasopharynx	3/18/2020
MT370863	2020-04-23T00:00:00Z	Severe acute respiratory syndrome-related coronavirus	29720	USA	Homo sapiens	oronasopharynx	3/18/2020
MT370862	2020-04-23T00:00:00Z	Severe acute respiratory syndrome-related coronavirus	29726	USA	Homo sapiens	oronasopharynx	3/16/2020
MT370861	2020-04-23T00:00:00Z	Severe acute respiratory syndrome-related coronavirus	29779	USA	Homo sapiens	oronasopharynx	3/17/2020
MT370860	2020-04-23T00:00:00Z	Severe acute respiratory syndrome-related coronavirus	29724	USA	Homo sapiens	oronasopharynx	3/18/2020
MT370859	2020-04-23T00:00:00Z	Severe acute respiratory syndrome-related coronavirus	29725	USA	Homo sapiens	oronasopharynx	3/17/2020
MT370858	2020-04-23T00:00:00Z	Severe acute respiratory syndrome-related coronavirus	29717	USA	Homo sapiens	oronasopharynx	3/18/2020
MT370857	2020-04-23T00:00:00Z	Severe acute respiratory syndrome-related coronavirus	29726	USA	Homo sapiens	oronasopharynx	3/14/2020
MT370856	2020-04-23T00:00:00Z	Severe acute respiratory syndrome-related coronavirus	29724	USA	Homo sapiens	oronasopharynx	3/18/2020
MT370854	2020-04-23T00:00:00Z	Severe acute respiratory syndrome-related coronavirus	29726	USA	Homo sapiens	oronasopharynx	3/14/2020
MT370853	2020-04-23T00:00:00Z	Severe acute respiratory syndrome-related coronavirus	29729	USA	Homo sapiens	oronasopharynx	3/17/2020
MT370851	2020-04-23T00:00:00Z	Severe acute respiratory syndrome-related coronavirus	29731	USA	Homo sapiens	oronasopharynx	3/18/2020
MT370850	2020-04-23T00:00:00Z	Severe acute respiratory syndrome-related coronavirus	29727	USA	Homo sapiens	oronasopharynx	3/17/2020
MT370849	2020-04-23T00:00:00Z	Severe acute respiratory syndrome-related coronavirus	29726	USA	Homo sapiens	oronasopharynx	3/17/2020
MT370848	2020-04-23T00:00:00Z	Severe acute respiratory syndrome-related coronavirus	29709	USA	Homo sapiens	oronasopharynx	3/18/2020
MT370846	2020-04-23T00:00:00Z	Severe acute respiratory syndrome-related coronavirus	29727	USA	Homo sapiens	oronasopharynx	3/16/2020
MT370845	2020-04-23T00:00:00Z	Severe acute respiratory syndrome-related coronavirus	29724	USA	Homo sapiens	oronasopharynx	3/18/2020
MT370844	2020-04-23T00:00:00Z	Severe acute respiratory syndrome-related coronavirus	29726	USA	Homo sapiens	oronasopharynx	3/18/2020
MT370843	2020-04-23T00:00:00Z	Severe acute respiratory syndrome-related coronavirus	29729	USA	Homo sapiens	oronasopharynx	3/17/2020
MT370842	2020-04-23T00:00:00Z	Severe acute respiratory syndrome-related coronavirus	29716	USA	Homo sapiens	oronasopharynx	2020-04-03
MT370841	2020-04-23T00:00:00Z	Severe acute respiratory syndrome-related coronavirus	29724	USA	Homo sapiens	oronasopharynx	3/17/2020
MT370839	2020-04-23T00:00:00Z	Severe acute respiratory syndrome-related coronavirus	29724	USA	Homo sapiens	oronasopharynx	3/14/2020
MT370838	2020-04-23T00:00:00Z	Severe acute respiratory syndrome-related coronavirus	29724	USA	Homo sapiens	oronasopharynx	3/17/2020
MT370837	2020-04-23T00:00:00Z	Severe acute respiratory syndrome-related coronavirus	29724	USA	Homo sapiens	oronasopharynx	3/18/2020
MT370836	2020-04-23T00:00:00Z	Severe acute respiratory syndrome-related coronavirus	29724	USA	Homo sapiens	oronasopharynx	3/18/2020
MT370835	2020-04-23T00:00:00Z	Severe acute respiratory syndrome-related coronavirus	29724	USA	Homo sapiens	oronasopharynx	3/18/2020
MT370834	2020-04-23T00:00:00Z	Severe acute respiratory syndrome-related coronavirus	29726	USA	Homo sapiens	oronasopharynx	3/18/2020
MT370833	2020-04-23T00:00:00Z	Severe acute respiratory syndrome-related coronavirus	29724	USA	Homo sapiens	oronasopharynx	3/18/2020
MT370831	2020-04-23T00:00:00Z	Severe acute respiratory syndrome-related coronavirus	29716	USA	Homo sapiens	oronasopharynx	3/18/2020
MT370518	2020-04-23T00:00:00Z	Severe acute respiratory syndrome-related coronavirus	29903	Taiwan	Homo sapiens	oronasopharynx	2/27/2020
MT370516	2020-04-23T00:00:00Z	Severe acute respiratory syndrome-related coronavirus	29900	Taiwan	Homo sapiens	oronasopharynx	2/26/2020
MT365033	2020-04-24T00:00:00Z	Severe acute respiratory syndrome-related coronavirus	29897	USA	Panthera tigris jacksoni	oronasopharynx, oronasopharynx	2020-02-04
MT365032	2020-05-05T00:00:00Z	Severe acute respiratory syndrome-related coronavirus	29887	Hong Kong	Homo sapiens	saliva, oronasopharynx	1/30/2020
MT365031	2020-05-05T00:00:00Z	Severe acute respiratory syndrome-related coronavirus	29891	Hong Kong	Homo sapiens		2020-02-02
MT365030	2020-05-05T00:00:00Z	Severe acute respiratory syndrome-related coronavirus	29891	Hong Kong	Homo sapiens		1/31/2020
MT365029	2020-05-05T00:00:00Z	Severe acute respiratory syndrome-related coronavirus	29891	Hong Kong	Homo sapiens		1/30/2020
MT365028	2020-05-05T00:00:00Z	Severe acute respiratory syndrome-related coronavirus	29891	Hong Kong	Homo sapiens		1/24/2020
MT365027	2020-06-15T00:00:00Z	Severe acute respiratory syndrome-related coronavirus	29888	USA	Homo sapiens	oronasopharynx	3/18/2020
MT365026	2020-06-15T00:00:00Z	Severe acute respiratory syndrome-related coronavirus	29888	USA	Homo sapiens	oronasopharynx	3/18/2020
MT365025	2020-06-15T00:00:00Z	Severe acute respiratory syndrome-related coronavirus	29881	USA	Homo sapiens	oronasopharynx	3/18/2020
MT359866	2020-04-20T00:00:00Z	Severe acute respiratory syndrome-related coronavirus	29893	Spain	Homo sapiens	oronasopharynx	3/15/2020
MT359865	2020-04-20T00:00:00Z	Severe acute respiratory syndrome-related coronavirus	29890	Spain	Homo sapiens	oronasopharynx	3/15/2020
MT358748	2020-04-20T00:00:00Z	Severe acute respiratory syndrome-related coronavirus	29878	USA	Homo sapiens		3/31/2020
MT358747	2020-04-20T00:00:00Z	Severe acute respiratory syndrome-related coronavirus	29871	USA	Homo sapiens		3/31/2020
MT358746	2020-04-20T00:00:00Z	Severe acute respiratory syndrome-related coronavirus	29838	USA	Homo sapiens		3/31/2020
MT358743	2020-04-20T00:00:00Z	Severe acute respiratory syndrome-related coronavirus	29877	USA	Homo sapiens		2020-01-04
MT358736	2020-04-20T00:00:00Z	Severe acute respiratory syndrome-related coronavirus	29901	USA	Homo sapiens		3/29/2020
MT358732	2020-04-20T00:00:00Z	Severe acute respiratory syndrome-related coronavirus	29828	USA	Homo sapiens		3/29/2020
MT358730	2020-04-20T00:00:00Z	Severe acute respiratory syndrome-related coronavirus	29868	USA	Homo sapiens		3/29/2020
MT358729	2020-04-20T00:00:00Z	Severe acute respiratory syndrome-related coronavirus	29823	USA	Homo sapiens		3/31/2020
MT358728	2020-04-20T00:00:00Z	Severe acute respiratory syndrome-related coronavirus	29835	USA	Homo sapiens		3/31/2020
MT358723	2020-04-20T00:00:00Z	Severe acute respiratory syndrome-related coronavirus	29867	USA	Homo sapiens		3/27/2020
MT358722	2020-04-20T00:00:00Z	Severe acute respiratory syndrome-related coronavirus	29902	USA	Homo sapiens		3/27/2020
MT358721	2020-04-20T00:00:00Z	Severe acute respiratory syndrome-related coronavirus	29891	USA	Homo sapiens		3/27/2020
MT358719	2020-04-20T00:00:00Z	Severe acute respiratory syndrome-related coronavirus	29863	USA	Homo sapiens		3/27/2020
MT358717	2020-04-20T00:00:00Z	Severe acute respiratory syndrome-related coronavirus	29847	USA	Homo sapiens		3/27/2020
MT358715	2020-04-20T00:00:00Z	Severe acute respiratory syndrome-related coronavirus	29901	USA	Homo sapiens		3/27/2020
MT358712	2020-04-20T00:00:00Z	Severe acute respiratory syndrome-related coronavirus	29833	USA	Homo sapiens		3/27/2020
MT358711	2020-04-20T00:00:00Z	Severe acute respiratory syndrome-related coronavirus	29844	USA	Homo sapiens		3/27/2020
MT358709	2020-04-20T00:00:00Z	Severe acute respiratory syndrome-related coronavirus	29834	USA	Homo sapiens		3/26/2020
MT358706	2020-04-20T00:00:00Z	Severe acute respiratory syndrome-related coronavirus	29873	USA	Homo sapiens		3/31/2020
MT358703	2020-04-20T00:00:00Z	Severe acute respiratory syndrome-related coronavirus	29855	USA	Homo sapiens		3/25/2020
MT358702	2020-04-20T00:00:00Z	Severe acute respiratory syndrome-related coronavirus	29889	USA	Homo sapiens		3/27/2020
MT358701	2020-04-20T00:00:00Z	Severe acute respiratory syndrome-related coronavirus	29842	USA	Homo sapiens		3/25/2020
MT358700	2020-04-20T00:00:00Z	Severe acute respiratory syndrome-related coronavirus	29851	USA	Homo sapiens		3/26/2020
MT358699	2020-04-20T00:00:00Z	Severe acute respiratory syndrome-related coronavirus	29833	USA	Homo sapiens		3/26/2020
MT358698	2020-04-20T00:00:00Z	Severe acute respiratory syndrome-related coronavirus	29860	USA	Homo sapiens		3/25/2020
MT358696	2020-04-20T00:00:00Z	Severe acute respiratory syndrome-related coronavirus	29866	USA	Homo sapiens		3/26/2020
MT358693	2020-04-20T00:00:00Z	Severe acute respiratory syndrome-related coronavirus	29873	USA	Homo sapiens		3/25/2020
MT358691	2020-04-20T00:00:00Z	Severe acute respiratory syndrome-related coronavirus	29835	USA	Homo sapiens		3/27/2020
MT358690	2020-04-20T00:00:00Z	Severe acute respiratory syndrome-related coronavirus	29862	USA	Homo sapiens		3/26/2020
MT358689	2020-04-20T00:00:00Z	Severe acute respiratory syndrome-related coronavirus	29833	USA	Homo sapiens		3/26/2020
MT358688	2020-04-20T00:00:00Z	Severe acute respiratory syndrome-related coronavirus	29851	USA	Homo sapiens		3/26/2020
MT358687	2020-04-20T00:00:00Z	Severe acute respiratory syndrome-related coronavirus	29866	USA	Homo sapiens		3/26/2020
MT358683	2020-04-20T00:00:00Z	Severe acute respiratory syndrome-related coronavirus	29832	USA	Homo sapiens		3/25/2020
MT358682	2020-04-20T00:00:00Z	Severe acute respiratory syndrome-related coronavirus	29834	USA	Homo sapiens		3/26/2020
MT358681	2020-04-20T00:00:00Z	Severe acute respiratory syndrome-related coronavirus	29831	USA	Homo sapiens		3/26/2020
MT358678	2020-04-20T00:00:00Z	Severe acute respiratory syndrome-related coronavirus	29832	USA	Homo sapiens		3/27/2020
MT358677	2020-04-20T00:00:00Z	Severe acute respiratory syndrome-related coronavirus	29831	USA	Homo sapiens		3/26/2020
MT358671	2020-04-20T00:00:00Z	Severe acute respiratory syndrome-related coronavirus	29864	USA	Homo sapiens		3/30/2020
MT358669	2020-04-20T00:00:00Z	Severe acute respiratory syndrome-related coronavirus	29864	USA	Homo sapiens		3/29/2020
MT358667	2020-04-20T00:00:00Z	Severe acute respiratory syndrome-related coronavirus	29872	USA	Homo sapiens		3/30/2020
MT358664	2020-04-20T00:00:00Z	Severe acute respiratory syndrome-related coronavirus	29821	USA	Homo sapiens		3/31/2020
MT358662	2020-04-20T00:00:00Z	Severe acute respiratory syndrome-related coronavirus	29862	USA	Homo sapiens		3/31/2020
MT358661	2020-04-20T00:00:00Z	Severe acute respiratory syndrome-related coronavirus	29873	USA	Homo sapiens		3/31/2020
MT358660	2020-04-20T00:00:00Z	Severe acute respiratory syndrome-related coronavirus	29838	USA	Homo sapiens		3/31/2020
MT358659	2020-04-20T00:00:00Z	Severe acute respiratory syndrome-related coronavirus	29854	USA	Homo sapiens		3/31/2020
MT358658	2020-04-20T00:00:00Z	Severe acute respiratory syndrome-related coronavirus	29853	USA	Homo sapiens		3/31/2020
MT358656	2020-04-20T00:00:00Z	Severe acute respiratory syndrome-related coronavirus	29853	USA	Homo sapiens		3/31/2020
MT358652	2020-04-20T00:00:00Z	Severe acute respiratory syndrome-related coronavirus	29828	USA	Homo sapiens		3/30/2020
MT358651	2020-04-20T00:00:00Z	Severe acute respiratory syndrome-related coronavirus	29841	USA	Homo sapiens		3/30/2020
MT358650	2020-04-20T00:00:00Z	Severe acute respiratory syndrome-related coronavirus	29829	USA	Homo sapiens		3/31/2020
MT358648	2020-04-20T00:00:00Z	Severe acute respiratory syndrome-related coronavirus	29831	USA	Homo sapiens		3/31/2020
MT358646	2020-04-20T00:00:00Z	Severe acute respiratory syndrome-related coronavirus	29862	USA	Homo sapiens		3/31/2020
MT358645	2020-04-20T00:00:00Z	Severe acute respiratory syndrome-related coronavirus	29831	USA	Homo sapiens		3/31/2020
MT358644	2020-04-20T00:00:00Z	Severe acute respiratory syndrome-related coronavirus	29842	USA	Homo sapiens		2020-01-04
MT358641	2020-05-14T00:00:00Z	Severe acute respiratory syndrome-related coronavirus	29903	Germany	Homo sapiens	oronasopharynx	2020-02
MT358639	2020-05-14T00:00:00Z	Severe acute respiratory syndrome-related coronavirus	29903	Germany	Homo sapiens	oronasopharynx	2020-02
MT358638	2020-05-14T00:00:00Z	Severe acute respiratory syndrome-related coronavirus	29903	Germany	Homo sapiens	oronasopharynx	2020-02
MT358637	2020-04-20T00:00:00Z	Severe acute respiratory syndrome-related coronavirus	29903	India	Homo sapiens		2020-05-04
MT358402	2020-04-20T00:00:00Z	Severe acute respiratory syndrome-related coronavirus	29896	USA	Homo sapiens	oronasopharynx	2020-06-04
MT358401	2020-04-20T00:00:00Z	Severe acute respiratory syndrome-related coronavirus	29895	USA	Homo sapiens	oronasopharynx	2020-06-04
MT350282	2020-04-17T00:00:00Z	Severe acute respiratory syndrome-related coronavirus	29903	Brazil	Homo sapiens		3/18/2020
MT350280	2020-04-17T00:00:00Z	Severe acute respiratory syndrome-related coronavirus	29882	USA	Homo sapiens	oronasopharynx	3/19/2020
MT350279	2020-04-17T00:00:00Z	Severe acute respiratory syndrome-related coronavirus	29882	USA	Homo sapiens	oronasopharynx	3/19/2020
MT350278	2020-04-17T00:00:00Z	Severe acute respiratory syndrome-related coronavirus	29882	USA	Homo sapiens	oronasopharynx	3/19/2020
MT350277	2020-04-17T00:00:00Z	Severe acute respiratory syndrome-related coronavirus	29882	USA	Homo sapiens	oronasopharynx	3/19/2020
MT350276	2020-04-17T00:00:00Z	Severe acute respiratory syndrome-related coronavirus	29882	USA	Homo sapiens	oronasopharynx	3/19/2020
MT350275	2020-04-17T00:00:00Z	Severe acute respiratory syndrome-related coronavirus	29882	USA	Homo sapiens	oronasopharynx	3/19/2020
MT350274	2020-04-17T00:00:00Z	Severe acute respiratory syndrome-related coronavirus	29882	USA	Homo sapiens	oronasopharynx	3/19/2020
MT350273	2020-04-17T00:00:00Z	Severe acute respiratory syndrome-related coronavirus	29882	USA	Homo sapiens	oronasopharynx	3/19/2020
MT350272	2020-04-17T00:00:00Z	Severe acute respiratory syndrome-related coronavirus	29882	USA	Homo sapiens	oronasopharynx	3/19/2020
MT350271	2020-04-17T00:00:00Z	Severe acute respiratory syndrome-related coronavirus	29882	USA	Homo sapiens	oronasopharynx	3/20/2020
MT350270	2020-04-17T00:00:00Z	Severe acute respiratory syndrome-related coronavirus	29882	USA	Homo sapiens	oronasopharynx	3/19/2020
MT350269	2020-04-17T00:00:00Z	Severe acute respiratory syndrome-related coronavirus	29882	USA	Homo sapiens	oronasopharynx	3/20/2020
MT350268	2020-04-17T00:00:00Z	Severe acute respiratory syndrome-related coronavirus	29882	USA	Homo sapiens	oronasopharynx	3/19/2020
MT350267	2020-04-17T00:00:00Z	Severe acute respiratory syndrome-related coronavirus	29882	USA	Homo sapiens	oronasopharynx	3/19/2020
MT350266	2020-04-17T00:00:00Z	Severe acute respiratory syndrome-related coronavirus	29882	USA	Homo sapiens	oronasopharynx	3/19/2020
MT350265	2020-04-17T00:00:00Z	Severe acute respiratory syndrome-related coronavirus	29882	USA	Homo sapiens	oronasopharynx	3/19/2020
MT350264	2020-04-17T00:00:00Z	Severe acute respiratory syndrome-related coronavirus	29882	USA	Homo sapiens	oronasopharynx	3/19/2020
MT350263	2020-04-17T00:00:00Z	Severe acute respiratory syndrome-related coronavirus	29882	USA	Homo sapiens	oronasopharynx	3/19/2020
MT350256	2020-04-17T00:00:00Z	Severe acute respiratory syndrome-related coronavirus	29835	USA	Homo sapiens		2020-04
MT350255	2020-04-17T00:00:00Z	Severe acute respiratory syndrome-related coronavirus	29858	USA	Homo sapiens		2020-04
MT350250	2020-04-17T00:00:00Z	Severe acute respiratory syndrome-related coronavirus	29865	USA	Homo sapiens		2020-03
MT350246	2020-04-17T00:00:00Z	Severe acute respiratory syndrome-related coronavirus	29851	USA	Homo sapiens		2020-04
MT350244	2020-04-17T00:00:00Z	Severe acute respiratory syndrome-related coronavirus	29870	USA	Homo sapiens		2020-03
MT350243	2020-04-17T00:00:00Z	Severe acute respiratory syndrome-related coronavirus	29856	USA	Homo sapiens		2020-03
MT350241	2020-04-17T00:00:00Z	Severe acute respiratory syndrome-related coronavirus	29857	USA	Homo sapiens		2020-03
MT350236	2020-04-17T00:00:00Z	Severe acute respiratory syndrome-related coronavirus	29865	USA	Homo sapiens		2020-03
MT345888	2020-04-16T00:00:00Z	Severe acute respiratory syndrome-related coronavirus	29882	USA	Homo sapiens		3/29/2020
MT345887	2020-04-16T00:00:00Z	Severe acute respiratory syndrome-related coronavirus	29876	USA	Homo sapiens		3/29/2020
MT345886	2020-04-16T00:00:00Z	Severe acute respiratory syndrome-related coronavirus	29876	USA	Homo sapiens		3/27/2020
MT345885	2020-04-16T00:00:00Z	Severe acute respiratory syndrome-related coronavirus	29891	USA	Homo sapiens		3/30/2020
MT345883	2020-04-16T00:00:00Z	Severe acute respiratory syndrome-related coronavirus	29833	USA	Homo sapiens		3/31/2020
MT345881	2020-04-16T00:00:00Z	Severe acute respiratory syndrome-related coronavirus	29835	USA	Homo sapiens		3/30/2020
MT345879	2020-04-16T00:00:00Z	Severe acute respiratory syndrome-related coronavirus	29847	USA	Homo sapiens		3/28/2020
MT345876	2020-04-16T00:00:00Z	Severe acute respiratory syndrome-related coronavirus	29825	USA	Homo sapiens		3/28/2020
MT345875	2020-04-16T00:00:00Z	Severe acute respiratory syndrome-related coronavirus	29898	USA	Homo sapiens		3/28/2020
MT345874	2020-04-16T00:00:00Z	Severe acute respiratory syndrome-related coronavirus	29831	USA	Homo sapiens		3/30/2020
MT345873	2020-04-16T00:00:00Z	Severe acute respiratory syndrome-related coronavirus	29907	USA	Homo sapiens		3/30/2020
MT345872	2020-04-16T00:00:00Z	Severe acute respiratory syndrome-related coronavirus	29872	USA	Homo sapiens		3/27/2020
MT345870	2020-04-16T00:00:00Z	Severe acute respiratory syndrome-related coronavirus	29840	USA	Homo sapiens		3/30/2020
MT345868	2020-04-16T00:00:00Z	Severe acute respiratory syndrome-related coronavirus	29889	USA	Homo sapiens		3/30/2020
MT345866	2020-04-16T00:00:00Z	Severe acute respiratory syndrome-related coronavirus	29831	USA	Homo sapiens		3/23/2020
MT345859	2020-04-16T00:00:00Z	Severe acute respiratory syndrome-related coronavirus	29814	USA	Homo sapiens		3/25/2020
MT345858	2020-04-16T00:00:00Z	Severe acute respiratory syndrome-related coronavirus	29882	USA	Homo sapiens		3/23/2020
MT345853	2020-04-16T00:00:00Z	Severe acute respiratory syndrome-related coronavirus	29850	USA	Homo sapiens		3/25/2020
MT345836	2020-04-16T00:00:00Z	Severe acute respiratory syndrome-related coronavirus	29871	USA	Homo sapiens		3/23/2020
MT345834	2020-04-16T00:00:00Z	Severe acute respiratory syndrome-related coronavirus	29901	USA	Homo sapiens		3/26/2020
MT345830	2020-04-16T00:00:00Z	Severe acute respiratory syndrome-related coronavirus	29857	USA	Homo sapiens		3/25/2020
MT345828	2020-04-16T00:00:00Z	Severe acute respiratory syndrome-related coronavirus	29853	USA	Homo sapiens		3/23/2020
MT345827	2020-04-16T00:00:00Z	Severe acute respiratory syndrome-related coronavirus	29872	USA	Homo sapiens		3/25/2020
MT345826	2020-04-16T00:00:00Z	Severe acute respiratory syndrome-related coronavirus	29839	USA	Homo sapiens		3/25/2020
MT345822	2020-04-16T00:00:00Z	Severe acute respiratory syndrome-related coronavirus	29738	USA	Homo sapiens		3/25/2020
MT345821	2020-04-16T00:00:00Z	Severe acute respiratory syndrome-related coronavirus	29617	USA	Homo sapiens		3/25/2020
MT345819	2020-04-16T00:00:00Z	Severe acute respiratory syndrome-related coronavirus	29900	USA	Homo sapiens		3/25/2020
MT345816	2020-04-16T00:00:00Z	Severe acute respiratory syndrome-related coronavirus	29861	USA	Homo sapiens		3/23/2020
MT345814	2020-04-16T00:00:00Z	Severe acute respiratory syndrome-related coronavirus	29733	USA	Homo sapiens		3/24/2020
MT345811	2020-04-16T00:00:00Z	Severe acute respiratory syndrome-related coronavirus	29850	USA	Homo sapiens		3/24/2020
MT345809	2020-04-16T00:00:00Z	Severe acute respiratory syndrome-related coronavirus	29863	USA	Homo sapiens		3/25/2020
MT345808	2020-04-16T00:00:00Z	Severe acute respiratory syndrome-related coronavirus	29687	USA	Homo sapiens		3/25/2020
MT345803	2020-04-16T00:00:00Z	Severe acute respiratory syndrome-related coronavirus	29869	USA	Homo sapiens		3/21/2020
MT345799	2020-04-16T00:00:00Z	Severe acute respiratory syndrome-related coronavirus	29608	USA	Homo sapiens		3/23/2020
MT345798	2020-04-16T00:00:00Z	Severe acute respiratory syndrome-related coronavirus	29844	USA	Homo sapiens		3/24/2020
MT344962	2020-04-16T00:00:00Z	Severe acute respiratory syndrome-related coronavirus	29877	USA	Homo sapiens	oronasopharynx	2020-07-03
MT344961	2020-04-16T00:00:00Z	Severe acute respiratory syndrome-related coronavirus	29879	USA	Homo sapiens	oronasopharynx	2020-07-03
MT344960	2020-04-16T00:00:00Z	Severe acute respiratory syndrome-related coronavirus	29882	USA	Homo sapiens	oronasopharynx	2020-09-03
MT344958	2020-04-16T00:00:00Z	Severe acute respiratory syndrome-related coronavirus	29876	USA	Homo sapiens	oronasopharynx	2020-07-03
MT344957	2020-04-16T00:00:00Z	Severe acute respiratory syndrome-related coronavirus	29876	USA	Homo sapiens	lung, oronasopharynx	2020-07-03
MT344956	2020-04-16T00:00:00Z	Severe acute respiratory syndrome-related coronavirus	29876	USA	Homo sapiens	oronasopharynx	2020-07-03
MT344955	2020-04-16T00:00:00Z	Severe acute respiratory syndrome-related coronavirus	29876	USA	Homo sapiens	oronasopharynx	2020-08-03
MT344954	2020-04-16T00:00:00Z	Severe acute respiratory syndrome-related coronavirus	29882	USA	Homo sapiens	oronasopharynx	2020-05-03
MT344951	2020-04-16T00:00:00Z	Severe acute respiratory syndrome-related coronavirus	29861	USA	Homo sapiens		2020-08-03
MT344950	2020-04-16T00:00:00Z	Severe acute respiratory syndrome-related coronavirus	29861	USA	Homo sapiens	oronasopharynx	2020-07-03
MT344948	2020-04-16T00:00:00Z	Severe acute respiratory syndrome-related coronavirus	29882	USA	Homo sapiens	oronasopharynx	2020-05-03
MT344946	2020-04-16T00:00:00Z	Severe acute respiratory syndrome-related coronavirus	29882	USA	Homo sapiens	oronasopharynx	2020-03
MT344945	2020-04-16T00:00:00Z	Severe acute respiratory syndrome-related coronavirus	29882	USA	Homo sapiens	oronasopharynx	2020-07-03
MT339041	2020-04-15T00:00:00Z	Severe acute respiratory syndrome-related coronavirus	29903	USA	Homo sapiens	oronasopharynx	3/17/2020
MT339039	2020-04-15T00:00:00Z	Severe acute respiratory syndrome-related coronavirus	29896	USA	Homo sapiens	oronasopharynx	3/17/2020
MT334547	2020-04-14T00:00:00Z	Severe acute respiratory syndrome-related coronavirus	29903	USA	Homo sapiens		3/19/2020
MT334544	2020-04-14T00:00:00Z	Severe acute respiratory syndrome-related coronavirus	29903	USA	Homo sapiens		3/19/2020
MT334542	2020-04-14T00:00:00Z	Severe acute respiratory syndrome-related coronavirus	29903	USA	Homo sapiens		2020-11-03
MT334541	2020-04-14T00:00:00Z	Severe acute respiratory syndrome-related coronavirus	29902	USA	Homo sapiens		2020-11-03
MT334540	2020-04-14T00:00:00Z	Severe acute respiratory syndrome-related coronavirus	29901	USA	Homo sapiens		3/14/2020
MT334538	2020-04-14T00:00:00Z	Severe acute respiratory syndrome-related coronavirus	29903	USA	Homo sapiens		3/13/2020
MT334534	2020-04-14T00:00:00Z	Severe acute respiratory syndrome-related coronavirus	29895	USA	Homo sapiens		3/13/2020
MT334533	2020-04-14T00:00:00Z	Severe acute respiratory syndrome-related coronavirus	29902	USA	Homo sapiens		3/13/2020
MT328035	2020-04-13T00:00:00Z	Severe acute respiratory syndrome-related coronavirus	29903	Greece	Homo sapiens	oronasopharynx	3/18/2020
MT328034	2020-04-13T00:00:00Z	Severe acute respiratory syndrome-related coronavirus	29884	Greece	Homo sapiens	oronasopharynx	3/18/2020
MT328033	2020-04-13T00:00:00Z	Severe acute respiratory syndrome-related coronavirus	29875	Greece	Homo sapiens	oronasopharynx	3/18/2020
MT328032	2020-04-13T00:00:00Z	Severe acute respiratory syndrome-related coronavirus	29903	Greece	Homo sapiens	oronasopharynx	3/18/2020
MT327745	2020-04-13T00:00:00Z	Severe acute respiratory syndrome-related coronavirus	29832	Turkey	Homo sapiens		3/17/2020
MT326184	2020-04-13T00:00:00Z	Severe acute respiratory syndrome-related coronavirus	29733	USA	Homo sapiens		3/17/2020
MT326169	2020-04-13T00:00:00Z	Severe acute respiratory syndrome-related coronavirus	29830	USA	Homo sapiens		3/22/2020
MT326161	2020-04-13T00:00:00Z	Severe acute respiratory syndrome-related coronavirus	29589	USA	Homo sapiens		3/21/2020
MT326159	2020-04-13T00:00:00Z	Severe acute respiratory syndrome-related coronavirus	29836	USA	Homo sapiens		3/21/2020
MT326154	2020-04-13T00:00:00Z	Severe acute respiratory syndrome-related coronavirus	29863	USA	Homo sapiens		3/21/2020
MT326153	2020-04-13T00:00:00Z	Severe acute respiratory syndrome-related coronavirus	29874	USA	Homo sapiens		3/21/2020
MT326149	2020-04-13T00:00:00Z	Severe acute respiratory syndrome-related coronavirus	29725	USA	Homo sapiens		3/21/2020
MT326148	2020-04-13T00:00:00Z	Severe acute respiratory syndrome-related coronavirus	29817	USA	Homo sapiens		3/21/2020
MT326140	2020-04-13T00:00:00Z	Severe acute respiratory syndrome-related coronavirus	29868	USA	Homo sapiens		3/20/2020
MT326137	2020-04-13T00:00:00Z	Severe acute respiratory syndrome-related coronavirus	29862	USA	Homo sapiens		3/19/2020
MT326135	2020-04-13T00:00:00Z	Severe acute respiratory syndrome-related coronavirus	29794	USA	Homo sapiens		3/20/2020
MT326133	2020-04-13T00:00:00Z	Severe acute respiratory syndrome-related coronavirus	29832	USA	Homo sapiens		3/20/2020
MT326127	2020-04-13T00:00:00Z	Severe acute respiratory syndrome-related coronavirus	29861	USA	Homo sapiens		3/20/2020
MT326123	2020-04-13T00:00:00Z	Severe acute respiratory syndrome-related coronavirus	29744	USA	Homo sapiens		3/20/2020
MT326119	2020-04-13T00:00:00Z	Severe acute respiratory syndrome-related coronavirus	29854	USA	Homo sapiens		3/20/2020
MT326118	2020-04-13T00:00:00Z	Severe acute respiratory syndrome-related coronavirus	29871	USA	Homo sapiens		3/21/2020
MT326117	2020-04-13T00:00:00Z	Severe acute respiratory syndrome-related coronavirus	29890	USA	Homo sapiens		3/20/2020
MT326112	2020-04-13T00:00:00Z	Severe acute respiratory syndrome-related coronavirus	29814	USA	Homo sapiens		3/20/2020
MT326104	2020-04-13T00:00:00Z	Severe acute respiratory syndrome-related coronavirus	29808	USA	Homo sapiens		3/22/2020
MT326100	2020-04-13T00:00:00Z	Severe acute respiratory syndrome-related coronavirus	29873	USA	Homo sapiens		3/22/2020
MT326092	2020-04-13T00:00:00Z	Severe acute respiratory syndrome-related coronavirus	29890	USA	Homo sapiens		3/22/2020
MT326088	2020-04-13T00:00:00Z	Severe acute respiratory syndrome-related coronavirus	29872	USA	Homo sapiens		3/23/2020
MT326087	2020-04-13T00:00:00Z	Severe acute respiratory syndrome-related coronavirus	29853	USA	Homo sapiens		3/23/2020
MT326084	2020-04-13T00:00:00Z	Severe acute respiratory syndrome-related coronavirus	29827	USA	Homo sapiens		3/22/2020
MT326083	2020-04-13T00:00:00Z	Severe acute respiratory syndrome-related coronavirus	29683	USA	Homo sapiens		3/22/2020
MT326082	2020-04-13T00:00:00Z	Severe acute respiratory syndrome-related coronavirus	29833	USA	Homo sapiens		3/23/2020
MT326076	2020-04-13T00:00:00Z	Severe acute respiratory syndrome-related coronavirus	29839	USA	Homo sapiens		3/24/2020
MT326075	2020-04-13T00:00:00Z	Severe acute respiratory syndrome-related coronavirus	29836	USA	Homo sapiens		3/20/2020
MT326070	2020-04-13T00:00:00Z	Severe acute respiratory syndrome-related coronavirus	29834	USA	Homo sapiens		3/24/2020
MT326058	2020-04-13T00:00:00Z	Severe acute respiratory syndrome-related coronavirus	29830	USA	Homo sapiens		3/24/2020
MT326054	2020-04-13T00:00:00Z	Severe acute respiratory syndrome-related coronavirus	29714	USA	Homo sapiens		3/23/2020
MT326040	2020-04-13T00:00:00Z	Severe acute respiratory syndrome-related coronavirus	29820	USA	Homo sapiens		3/21/2020
MT326039	2020-04-13T00:00:00Z	Severe acute respiratory syndrome-related coronavirus	29792	USA	Homo sapiens		3/23/2020
MT326036	2020-04-13T00:00:00Z	Severe acute respiratory syndrome-related coronavirus	29747	USA	Homo sapiens		3/23/2020
MT326030	2020-04-13T00:00:00Z	Severe acute respiratory syndrome-related coronavirus	29853	USA	Homo sapiens		3/24/2020
MT326028	2020-04-13T00:00:00Z	Severe acute respiratory syndrome-related coronavirus	29823	USA	Homo sapiens		3/24/2020
MT326023	2020-04-13T00:00:00Z	Severe acute respiratory syndrome-related coronavirus	29858	USA	Homo sapiens		3/24/2020
MT325640	2020-04-13T00:00:00Z	Severe acute respiratory syndrome-related coronavirus	29882	USA	Homo sapiens	oronasopharynx	2020-06-03
MT325639	2020-04-13T00:00:00Z	Severe acute respiratory syndrome-related coronavirus	29882	USA	Homo sapiens	oronasopharynx	2020-07-03
MT325638	2020-04-13T00:00:00Z	Severe acute respiratory syndrome-related coronavirus	29882	USA	Homo sapiens	oronasopharynx	2020-06-03
MT325637	2020-04-13T00:00:00Z	Severe acute respiratory syndrome-related coronavirus	29882	USA	Homo sapiens	oronasopharynx	2020-06-03
MT325636	2020-04-13T00:00:00Z	Severe acute respiratory syndrome-related coronavirus	29882	USA	Homo sapiens	oronasopharynx	2020-06-03
MT325635	2020-04-13T00:00:00Z	Severe acute respiratory syndrome-related coronavirus	29882	USA	Homo sapiens	oronasopharynx	2020-06-03
MT325634	2020-04-13T00:00:00Z	Severe acute respiratory syndrome-related coronavirus	29882	USA	Homo sapiens	oronasopharynx	2020-05-03
MT325633	2020-04-13T00:00:00Z	Severe acute respiratory syndrome-related coronavirus	29882	USA	Homo sapiens	oronasopharynx	2020-04-03
MT325632	2020-04-13T00:00:00Z	Severe acute respiratory syndrome-related coronavirus	29882	USA	Homo sapiens	oronasopharynx	2020-04-03
MT325631	2020-04-13T00:00:00Z	Severe acute respiratory syndrome-related coronavirus	29882	USA	Homo sapiens	oronasopharynx	2020-05-03
MT325630	2020-04-13T00:00:00Z	Severe acute respiratory syndrome-related coronavirus	29882	USA	Homo sapiens	oronasopharynx	2020-05-03
MT325629	2020-04-13T00:00:00Z	Severe acute respiratory syndrome-related coronavirus	29882	USA	Homo sapiens	oronasopharynx	2020-05-03
MT325628	2020-04-13T00:00:00Z	Severe acute respiratory syndrome-related coronavirus	29882	USA	Homo sapiens	oronasopharynx	2020-06-03
MT325627	2020-04-13T00:00:00Z	Severe acute respiratory syndrome-related coronavirus	29882	USA	Homo sapiens	oronasopharynx	2020-04-03
MT325626	2020-04-13T00:00:00Z	Severe acute respiratory syndrome-related coronavirus	29882	USA	Homo sapiens	oronasopharynx	2020-05-03
MT325625	2020-04-13T00:00:00Z	Severe acute respiratory syndrome-related coronavirus	29882	USA	Homo sapiens	oronasopharynx	2020-07-03
MT325624	2020-04-13T00:00:00Z	Severe acute respiratory syndrome-related coronavirus	29882	USA	Homo sapiens	oronasopharynx	2020-07-03
MT325623	2020-04-13T00:00:00Z	Severe acute respiratory syndrome-related coronavirus	29882	USA	Homo sapiens	lung, oronasopharynx	2020-05-03
MT325622	2020-04-13T00:00:00Z	Severe acute respiratory syndrome-related coronavirus	29882	USA	Homo sapiens	oronasopharynx	2020-04-03
MT325621	2020-04-13T00:00:00Z	Severe acute respiratory syndrome-related coronavirus	29882	USA	Homo sapiens	oronasopharynx	2020-07-03
MT325620	2020-04-13T00:00:00Z	Severe acute respiratory syndrome-related coronavirus	29882	USA	Homo sapiens	oronasopharynx	2020-08-03
MT325619	2020-04-13T00:00:00Z	Severe acute respiratory syndrome-related coronavirus	29882	USA	Homo sapiens	oronasopharynx	2020-08-03
MT325618	2020-04-13T00:00:00Z	Severe acute respiratory syndrome-related coronavirus	29882	USA	Homo sapiens	oronasopharynx	2020-08-03
MT325617	2020-04-13T00:00:00Z	Severe acute respiratory syndrome-related coronavirus	29882	USA	Homo sapiens	oronasopharynx	2020-08-03
MT325616	2020-04-13T00:00:00Z	Severe acute respiratory syndrome-related coronavirus	29882	USA	Homo sapiens	oronasopharynx	2020-06-03
MT325615	2020-04-13T00:00:00Z	Severe acute respiratory syndrome-related coronavirus	29882	USA	Homo sapiens	oronasopharynx	2020-07-03
MT325614	2020-04-13T00:00:00Z	Severe acute respiratory syndrome-related coronavirus	29882	USA	Homo sapiens	oronasopharynx	2020-08-03
MT325611	2020-04-13T00:00:00Z	Severe acute respiratory syndrome-related coronavirus	29882	USA	Homo sapiens	oronasopharynx	2020-08-03
MT325609	2020-04-13T00:00:00Z	Severe acute respiratory syndrome-related coronavirus	29882	USA	Homo sapiens	oronasopharynx	2020-05-03
MT325607	2020-04-13T00:00:00Z	Severe acute respiratory syndrome-related coronavirus	29882	USA	Homo sapiens	oronasopharynx	2020-07-03
MT325606	2020-04-13T00:00:00Z	Severe acute respiratory syndrome-related coronavirus	29882	USA	Homo sapiens	oronasopharynx	2020-06-03
MT325605	2020-04-13T00:00:00Z	Severe acute respiratory syndrome-related coronavirus	29882	USA	Homo sapiens	oronasopharynx	2020-05-03
MT325603	2020-04-13T00:00:00Z	Severe acute respiratory syndrome-related coronavirus	29882	USA	Homo sapiens	oronasopharynx	2020-09-03
MT325601	2020-04-13T00:00:00Z	Severe acute respiratory syndrome-related coronavirus	29882	USA	Homo sapiens	oronasopharynx	2020-07-03
MT325600	2020-04-13T00:00:00Z	Severe acute respiratory syndrome-related coronavirus	29882	USA	Homo sapiens	oronasopharynx	2020-05-03
MT325599	2020-04-13T00:00:00Z	Severe acute respiratory syndrome-related coronavirus	29882	USA	Homo sapiens	oronasopharynx	2020-05-03
MT325598	2020-04-13T00:00:00Z	Severe acute respiratory syndrome-related coronavirus	29882	USA	Homo sapiens	oronasopharynx	2020-08-03
MT325595	2020-04-13T00:00:00Z	Severe acute respiratory syndrome-related coronavirus	29882	USA	Homo sapiens	oronasopharynx	2020-06-03
MT325594	2020-04-13T00:00:00Z	Severe acute respiratory syndrome-related coronavirus	29882	USA	Homo sapiens	oronasopharynx	2020-06-03
MT325593	2020-04-13T00:00:00Z	Severe acute respiratory syndrome-related coronavirus	29882	USA	Homo sapiens	oronasopharynx	2020-07-03
MT325592	2020-04-13T00:00:00Z	Severe acute respiratory syndrome-related coronavirus	29882	USA	Homo sapiens	oronasopharynx	2020-05-03
MT325591	2020-04-13T00:00:00Z	Severe acute respiratory syndrome-related coronavirus	29882	USA	Homo sapiens	oronasopharynx	2020-06-03
MT325590	2020-04-13T00:00:00Z	Severe acute respiratory syndrome-related coronavirus	29882	USA	Homo sapiens	oronasopharynx	2020-07-03
MT325588	2020-04-13T00:00:00Z	Severe acute respiratory syndrome-related coronavirus	29882	USA	Homo sapiens	oronasopharynx	2020-06-03
MT325587	2020-04-13T00:00:00Z	Severe acute respiratory syndrome-related coronavirus	29882	USA	Homo sapiens	oronasopharynx	2020-04-03
MT325586	2020-04-13T00:00:00Z	Severe acute respiratory syndrome-related coronavirus	29882	USA	Homo sapiens	oronasopharynx	2020-07-03
MT325583	2020-04-13T00:00:00Z	Severe acute respiratory syndrome-related coronavirus	29882	USA	Homo sapiens	oronasopharynx	2020-06-03
MT325582	2020-04-13T00:00:00Z	Severe acute respiratory syndrome-related coronavirus	29882	USA	Homo sapiens	oronasopharynx	2020-05-03
MT325581	2020-04-13T00:00:00Z	Severe acute respiratory syndrome-related coronavirus	29882	USA	Homo sapiens	oronasopharynx	2020-09-03
MT325580	2020-04-13T00:00:00Z	Severe acute respiratory syndrome-related coronavirus	29882	USA	Homo sapiens	oronasopharynx	2020-06-03
MT325578	2020-04-13T00:00:00Z	Severe acute respiratory syndrome-related coronavirus	29882	USA	Homo sapiens	oronasopharynx	2020-07-03
MT325577	2020-04-13T00:00:00Z	Severe acute respiratory syndrome-related coronavirus	29882	USA	Homo sapiens	oronasopharynx	2020-07-03
MT325576	2020-04-13T00:00:00Z	Severe acute respiratory syndrome-related coronavirus	29882	USA	Homo sapiens	oronasopharynx	2020-08-03
MT325575	2020-04-13T00:00:00Z	Severe acute respiratory syndrome-related coronavirus	29882	USA	Homo sapiens	oronasopharynx	2020-10-03
MT325572	2020-04-13T00:00:00Z	Severe acute respiratory syndrome-related coronavirus	29882	USA	Homo sapiens	oronasopharynx	2020-08-03
MT325571	2020-04-13T00:00:00Z	Severe acute respiratory syndrome-related coronavirus	29882	USA	Homo sapiens	oronasopharynx	2020-03
MT325570	2020-04-13T00:00:00Z	Severe acute respiratory syndrome-related coronavirus	29882	USA	Homo sapiens	oronasopharynx	2020-05-03
MT325568	2020-04-13T00:00:00Z	Severe acute respiratory syndrome-related coronavirus	29882	USA	Homo sapiens	oronasopharynx	2020-06-03
MT325566	2020-04-13T00:00:00Z	Severe acute respiratory syndrome-related coronavirus	29882	USA	Homo sapiens	lung, oronasopharynx	2020-05-03
MT325565	2020-04-13T00:00:00Z	Severe acute respiratory syndrome-related coronavirus	29882	USA	Homo sapiens	lung, oronasopharynx	2020-02-03
MT325561	2020-04-13T00:00:00Z	Severe acute respiratory syndrome-related coronavirus	29882	USA	Homo sapiens	oronasopharynx	2020-09-03
MT324684	2020-04-13T00:00:00Z	Severe acute respiratory syndrome-related coronavirus	29889	USA			3/25/2020
MT324062	2020-04-13T00:00:00Z	Severe acute respiratory syndrome-related coronavirus	29903	South Africa	Homo sapiens		2020-07-03
MT322417	2020-04-11T00:00:00Z	Severe acute respiratory syndrome-related coronavirus	29901	USA	Homo sapiens		2020-03
MT322415	2020-04-11T00:00:00Z	Severe acute respiratory syndrome-related coronavirus	29865	USA	Homo sapiens		2020-03
MT322412	2020-04-11T00:00:00Z	Severe acute respiratory syndrome-related coronavirus	29859	USA	Homo sapiens		2020-03
MT322408	2020-04-11T00:00:00Z	Severe acute respiratory syndrome-related coronavirus	29866	USA	Homo sapiens		2020-03
MT322405	2020-04-11T00:00:00Z	Severe acute respiratory syndrome-related coronavirus	29902	USA	Homo sapiens		2020-03
MT322404	2020-04-11T00:00:00Z	Severe acute respiratory syndrome-related coronavirus	29865	USA	Homo sapiens		2020-03
MT322401	2020-04-11T00:00:00Z	Severe acute respiratory syndrome-related coronavirus	29900	USA	Homo sapiens		2020-03
MT322395	2020-04-11T00:00:00Z	Severe acute respiratory syndrome-related coronavirus	29867	USA	Homo sapiens		2020-03
MT322394	2020-04-11T00:00:00Z	Severe acute respiratory syndrome-related coronavirus	29865	USA	Homo sapiens		2020-03
MT320891	2020-04-10T00:00:00Z	Severe acute respiratory syndrome-related coronavirus	29822	Iran	Homo sapiens	oronasopharynx	2020-09-03
MT320538	2020-04-10T00:00:00Z	Severe acute respiratory syndrome-related coronavirus	29882	France	Homo sapiens		2020-03
MT318827	2020-05-04T00:00:00Z	Severe acute respiratory syndrome-related coronavirus	29870	Germany	Homo sapiens	swab	3/19/2020
MT308703	2020-04-08T00:00:00Z	Severe acute respiratory syndrome-related coronavirus	29834	USA	Homo sapiens		2020-04
MT308702	2020-04-08T00:00:00Z	Severe acute respiratory syndrome-related coronavirus	29834	USA	Homo sapiens		2020-04
MT304490	2020-04-07T00:00:00Z	Severe acute respiratory syndrome-related coronavirus	29882	USA	Homo sapiens	oronasopharynx	2020-01-03
MT304488	2020-04-07T00:00:00Z	Severe acute respiratory syndrome-related coronavirus	29882	USA	Homo sapiens	oronasopharynx	2020-01-03
MT304487	2020-04-07T00:00:00Z	Severe acute respiratory syndrome-related coronavirus	29882	USA	Homo sapiens	oronasopharynx	2020-01-03
MT304486	2020-04-07T00:00:00Z	Severe acute respiratory syndrome-related coronavirus	29882	USA	Homo sapiens	oronasopharynx	2020-02-03
MT304485	2020-04-07T00:00:00Z	Severe acute respiratory syndrome-related coronavirus	29882	USA	Homo sapiens	oronasopharynx	2020-02-03
MT304484	2020-04-07T00:00:00Z	Severe acute respiratory syndrome-related coronavirus	29882	USA	Homo sapiens	oronasopharynx	2/29/2020
MT304482	2020-04-07T00:00:00Z	Severe acute respiratory syndrome-related coronavirus	29882	USA	Homo sapiens	oronasopharynx	2020-01-03
MT304481	2020-04-07T00:00:00Z	Severe acute respiratory syndrome-related coronavirus	29882	USA	Homo sapiens	oronasopharynx	2020-04-03
MT304480	2020-04-07T00:00:00Z	Severe acute respiratory syndrome-related coronavirus	29882	USA	Homo sapiens	oronasopharynx	2020-03-03
MT304479	2020-04-07T00:00:00Z	Severe acute respiratory syndrome-related coronavirus	29882	USA	Homo sapiens	oronasopharynx	2020-03-03
MT304476	2020-04-07T00:00:00Z	Severe acute respiratory syndrome-related coronavirus	29882	South Korea	Homo sapiens	oronasopharynx	2/29/2020
MT304475	2020-04-07T00:00:00Z	Severe acute respiratory syndrome-related coronavirus	29882	South Korea	Homo sapiens	oronasopharynx	2/29/2020
MT304474	2020-04-07T00:00:00Z	Severe acute respiratory syndrome-related coronavirus	29882	South Korea	Homo sapiens	oronasopharynx	2/27/2020
MT300186	2020-04-07T00:00:00Z	Severe acute respiratory syndrome-related coronavirus	29834	USA	Homo sapiens		2020-02-04
MT295465	2020-04-06T00:00:00Z	Severe acute respiratory syndrome-related coronavirus	29893	USA	Homo sapiens		3/27/2020
MT295464	2020-04-06T00:00:00Z	Severe acute respiratory syndrome-related coronavirus	29892	USA	Homo sapiens		2020-10-03
MT293220	2020-04-06T00:00:00Z	Severe acute respiratory syndrome-related coronavirus	29869	USA	Homo sapiens		3/18/2020
MT293219	2020-04-06T00:00:00Z	Severe acute respiratory syndrome-related coronavirus	29885	USA	Homo sapiens		3/18/2020
MT293210	2020-04-06T00:00:00Z	Severe acute respiratory syndrome-related coronavirus	29871	USA	Homo sapiens		3/19/2020
MT293206	2020-04-06T00:00:00Z	Severe acute respiratory syndrome-related coronavirus	29668	USA	Homo sapiens		3/19/2020
MT293205	2020-04-06T00:00:00Z	Severe acute respiratory syndrome-related coronavirus	29833	USA	Homo sapiens		3/19/2020
MT293204	2020-04-06T00:00:00Z	Severe acute respiratory syndrome-related coronavirus	29896	USA	Homo sapiens		3/18/2020
MT293202	2020-04-06T00:00:00Z	Severe acute respiratory syndrome-related coronavirus	29874	USA	Homo sapiens		3/19/2020
MT293201	2020-04-06T00:00:00Z	Severe acute respiratory syndrome-related coronavirus	29846	USA	Homo sapiens		3/19/2020
MT293199	2020-04-06T00:00:00Z	Severe acute respiratory syndrome-related coronavirus	29671	USA	Homo sapiens		3/19/2020
MT293197	2020-04-06T00:00:00Z	Severe acute respiratory syndrome-related coronavirus	29619	USA	Homo sapiens		3/19/2020
MT293195	2020-04-06T00:00:00Z	Severe acute respiratory syndrome-related coronavirus	29871	USA	Homo sapiens		3/18/2020
MT293192	2020-04-06T00:00:00Z	Severe acute respiratory syndrome-related coronavirus	29868	USA	Homo sapiens		3/17/2020
MT293191	2020-04-06T00:00:00Z	Severe acute respiratory syndrome-related coronavirus	29711	USA	Homo sapiens		3/17/2020
MT293190	2020-04-06T00:00:00Z	Severe acute respiratory syndrome-related coronavirus	29829	USA	Homo sapiens		3/17/2020
MT293189	2020-04-06T00:00:00Z	Severe acute respiratory syndrome-related coronavirus	29863	USA	Homo sapiens		3/18/2020
MT293188	2020-04-06T00:00:00Z	Severe acute respiratory syndrome-related coronavirus	29778	USA	Homo sapiens		3/18/2020
MT293186	2020-04-06T00:00:00Z	Severe acute respiratory syndrome-related coronavirus	29865	USA	Homo sapiens		3/17/2020
MT293183	2020-04-06T00:00:00Z	Severe acute respiratory syndrome-related coronavirus	29871	USA	Homo sapiens		3/18/2020
MT293181	2020-04-06T00:00:00Z	Severe acute respiratory syndrome-related coronavirus	29871	USA	Homo sapiens		3/18/2020
MT293178	2020-04-06T00:00:00Z	Severe acute respiratory syndrome-related coronavirus	29868	USA	Homo sapiens		3/17/2020
MT293176	2020-04-06T00:00:00Z	Severe acute respiratory syndrome-related coronavirus	29883	USA	Homo sapiens		3/17/2020
MT293171	2020-04-06T00:00:00Z	Severe acute respiratory syndrome-related coronavirus	29848	USA	Homo sapiens		3/17/2020
MT293163	2020-04-06T00:00:00Z	Severe acute respiratory syndrome-related coronavirus	29596	USA	Homo sapiens		2020-03
MT293162	2020-04-06T00:00:00Z	Severe acute respiratory syndrome-related coronavirus	29848	USA	Homo sapiens		3/16/2020
MT293159	2020-04-06T00:00:00Z	Severe acute respiratory syndrome-related coronavirus	29890	USA	Homo sapiens		3/16/2020
MT292573	2020-04-06T00:00:00Z	Severe acute respiratory syndrome-related coronavirus	29782	Spain	Homo sapiens		2020-09-03
MT292572	2020-04-06T00:00:00Z	Severe acute respiratory syndrome-related coronavirus	29782	Spain	Homo sapiens		2020-10-03
MT292571	2020-04-06T00:00:00Z	Severe acute respiratory syndrome-related coronavirus	29782	Spain	Homo sapiens		2020-09-03
MT292569	2020-04-06T00:00:00Z	Severe acute respiratory syndrome-related coronavirus	29782	Spain	Homo sapiens		2020-09-03
MT291836	2020-04-06T00:00:00Z	Severe acute respiratory syndrome-related coronavirus	29860	China	Homo sapiens	oronasopharynx	1/29/2020
MT291835	2020-04-06T00:00:00Z	Severe acute respiratory syndrome-related coronavirus	29834	China	Homo sapiens	oronasopharynx	1/27/2020
MT291834	2020-04-06T00:00:00Z	Severe acute respiratory syndrome-related coronavirus	29865	China	Homo sapiens	oronasopharynx	1/28/2020
MT291833	2020-04-06T00:00:00Z	Severe acute respiratory syndrome-related coronavirus	29821	China	Homo sapiens	oronasopharynx	1/28/2020
MT291832	2020-04-06T00:00:00Z	Severe acute respiratory syndrome-related coronavirus	29828	China	Homo sapiens	oronasopharynx	1/25/2020
MT291831	2020-04-06T00:00:00Z	Severe acute respiratory syndrome-related coronavirus	29872	China	Homo sapiens	oronasopharynx	1/24/2020
MT291830	2020-04-06T00:00:00Z	Severe acute respiratory syndrome-related coronavirus	29807	China	Homo sapiens	lung	12/30/2019
MT291829	2020-04-06T00:00:00Z	Severe acute respiratory syndrome-related coronavirus	29774	China	Homo sapiens	lung	12/30/2019
MT291828	2020-04-06T00:00:00Z	Severe acute respiratory syndrome-related coronavirus	29858	China	Homo sapiens	lung	12/30/2019
MT291827	2020-04-06T00:00:00Z	Severe acute respiratory syndrome-related coronavirus	29858	China	Homo sapiens	lung	12/30/2019
MT291826	2020-04-06T00:00:00Z	Severe acute respiratory syndrome-related coronavirus	29807	China	Homo sapiens	lung	12/30/2019
MT281577	2020-04-06T00:00:00Z	Severe acute respiratory syndrome-related coronavirus	29903	China	Homo sapiens	feces	2020-10-03
MT276600	2020-05-01T00:00:00Z	Severe acute respiratory syndrome-related coronavirus	29764	Hong Kong	Homo sapiens		2020-08-03
MT276598	2020-04-03T00:00:00Z	Severe acute respiratory syndrome-related coronavirus	29870	Israel	Homo sapiens		2020-03
MT276597	2020-04-03T00:00:00Z	Severe acute respiratory syndrome-related coronavirus	29851	Israel	Homo sapiens		2020-02
MT276330	2020-04-03T00:00:00Z	Severe acute respiratory syndrome-related coronavirus	29882	USA	Homo sapiens	oronasopharynx	2/28/2020
MT276329	2020-04-03T00:00:00Z	Severe acute respiratory syndrome-related coronavirus	29882	USA	Homo sapiens	oronasopharynx	2/28/2020
MT276328	2020-04-03T00:00:00Z	Severe acute respiratory syndrome-related coronavirus	29882	USA	Homo sapiens	oronasopharynx	2/27/2020
MT276327	2020-04-03T00:00:00Z	Severe acute respiratory syndrome-related coronavirus	29882	USA	Homo sapiens	oronasopharynx	2/29/2020
MT276326	2020-04-03T00:00:00Z	Severe acute respiratory syndrome-related coronavirus	29882	USA	Homo sapiens	oronasopharynx	2/29/2020
MT276325	2020-04-03T00:00:00Z	Severe acute respiratory syndrome-related coronavirus	29882	USA	Homo sapiens	oronasopharynx	2/27/2020
MT276324	2020-04-03T00:00:00Z	Severe acute respiratory syndrome-related coronavirus	29882	USA	Homo sapiens	oronasopharynx	2/26/2020
MT276323	2020-04-03T00:00:00Z	Severe acute respiratory syndrome-related coronavirus	29882	USA	Homo sapiens	oronasopharynx	2/28/2020
MT270815	2020-05-01T00:00:00Z	Severe acute respiratory syndrome-related coronavirus	29764	Hong Kong	Homo sapiens		3/16/2020
MT270814	2020-05-01T00:00:00Z	Severe acute respiratory syndrome-related coronavirus	29764	Hong Kong	Canis lupus familiaris		3/18/2020
MT270113	2020-05-19T00:00:00Z	Severe acute respiratory syndrome-related coronavirus	29787	Germany	Homo sapiens		2020-02
MT270112	2020-05-19T00:00:00Z	Severe acute respiratory syndrome-related coronavirus	29858	Germany	Homo sapiens		1/30/2020
MT270111	2020-05-19T00:00:00Z	Severe acute respiratory syndrome-related coronavirus	29782	Germany	Homo sapiens		2020-08-02
MT270110	2020-05-19T00:00:00Z	Severe acute respiratory syndrome-related coronavirus	29782	Germany	Homo sapiens		2020-07-02
MT270109	2020-05-19T00:00:00Z	Severe acute respiratory syndrome-related coronavirus	29782	Germany	Homo sapiens		2020-01
MT270108	2020-05-19T00:00:00Z	Severe acute respiratory syndrome-related coronavirus	29782	Germany	Homo sapiens		2020-01
MT270107	2020-05-19T00:00:00Z	Severe acute respiratory syndrome-related coronavirus	29782	Germany	Homo sapiens		2020-03-02
MT270106	2020-05-19T00:00:00Z	Severe acute respiratory syndrome-related coronavirus	29864	Germany	Homo sapiens		2020-01-02
MT270105	2020-05-19T00:00:00Z	Severe acute respiratory syndrome-related coronavirus	29860	Germany	Homo sapiens		2020-01
MT270104	2020-05-19T00:00:00Z	Severe acute respiratory syndrome-related coronavirus	29844	Germany	Homo sapiens		2020-01
MT270103	2020-05-19T00:00:00Z	Severe acute respiratory syndrome-related coronavirus	29837	Germany	Homo sapiens		1/28/2020
MT270101	2020-05-19T00:00:00Z	Severe acute respiratory syndrome-related coronavirus	29782	Germany	Homo sapiens		1/28/2020
MT263469	2020-03-31T00:00:00Z	Severe acute respiratory syndrome-related coronavirus	29857	USA	Homo sapiens		3/15/2020
MT263464	2020-03-31T00:00:00Z	Severe acute respiratory syndrome-related coronavirus	29832	USA	Homo sapiens		3/16/2020
MT263463	2020-03-31T00:00:00Z	Severe acute respiratory syndrome-related coronavirus	29868	USA	Homo sapiens		3/16/2020
MT263462	2020-03-31T00:00:00Z	Severe acute respiratory syndrome-related coronavirus	29764	USA	Homo sapiens		3/23/2020
MT263457	2020-03-31T00:00:00Z	Severe acute respiratory syndrome-related coronavirus	29801	USA	Homo sapiens		3/15/2020
MT263447	2020-03-31T00:00:00Z	Severe acute respiratory syndrome-related coronavirus	29868	USA	Homo sapiens		3/14/2020
MT263440	2020-03-31T00:00:00Z	Severe acute respiratory syndrome-related coronavirus	29863	USA	Homo sapiens		3/24/2020
MT263438	2020-03-31T00:00:00Z	Severe acute respiratory syndrome-related coronavirus	29872	USA	Homo sapiens		2020-03
MT263437	2020-03-31T00:00:00Z	Severe acute respiratory syndrome-related coronavirus	29871	USA	Homo sapiens		3/14/2020
MT263435	2020-03-31T00:00:00Z	Severe acute respiratory syndrome-related coronavirus	29882	USA	Homo sapiens		3/24/2020
MT263434	2020-03-31T00:00:00Z	Severe acute respiratory syndrome-related coronavirus	29790	USA	Homo sapiens		3/24/2020
MT263425	2020-03-31T00:00:00Z	Severe acute respiratory syndrome-related coronavirus	29841	USA	Homo sapiens		3/24/2020
MT263424	2020-03-31T00:00:00Z	Severe acute respiratory syndrome-related coronavirus	29830	USA	Homo sapiens		3/24/2020
MT263416	2020-03-31T00:00:00Z	Severe acute respiratory syndrome-related coronavirus	29815	USA	Homo sapiens		3/16/2020
MT263415	2020-03-31T00:00:00Z	Severe acute respiratory syndrome-related coronavirus	29840	USA	Homo sapiens		3/13/2020
MT263414	2020-03-31T00:00:00Z	Severe acute respiratory syndrome-related coronavirus	29830	USA	Homo sapiens		3/24/2020
MT263411	2020-03-31T00:00:00Z	Severe acute respiratory syndrome-related coronavirus	29866	USA	Homo sapiens		3/14/2020
MT263410	2020-03-31T00:00:00Z	Severe acute respiratory syndrome-related coronavirus	29871	USA	Homo sapiens		3/16/2020
MT263408	2020-03-31T00:00:00Z	Severe acute respiratory syndrome-related coronavirus	29810	USA	Homo sapiens		3/24/2020
MT263406	2020-03-31T00:00:00Z	Severe acute respiratory syndrome-related coronavirus	29887	USA	Homo sapiens		3/13/2020
MT263404	2020-03-31T00:00:00Z	Severe acute respiratory syndrome-related coronavirus	29866	USA	Homo sapiens		3/24/2020
MT263402	2020-03-31T00:00:00Z	Severe acute respiratory syndrome-related coronavirus	29844	USA	Homo sapiens		3/23/2020
MT263399	2020-03-31T00:00:00Z	Severe acute respiratory syndrome-related coronavirus	29886	USA	Homo sapiens		3/24/2020
MT263394	2020-03-31T00:00:00Z	Severe acute respiratory syndrome-related coronavirus	29697	USA	Homo sapiens		3/14/2020
MT263392	2020-03-31T00:00:00Z	Severe acute respiratory syndrome-related coronavirus	29843	USA	Homo sapiens		3/24/2020
MT263074	2020-03-31T00:00:00Z	Severe acute respiratory syndrome-related coronavirus	29856	Peru	Homo sapiens		2020-10-03
MT262993	2020-03-31T00:00:00Z	Severe acute respiratory syndrome-related coronavirus	29836	Pakistan	Homo sapiens	oronasopharynx	2020-12-03
MT262916	2020-03-31T00:00:00Z	Severe acute respiratory syndrome-related coronavirus	29882	USA	Homo sapiens		3/13/2020
MT262915	2020-03-31T00:00:00Z	Severe acute respiratory syndrome-related coronavirus	29882	USA	Homo sapiens		3/13/2020
MT262914	2020-03-31T00:00:00Z	Severe acute respiratory syndrome-related coronavirus	29882	USA	Homo sapiens		3/13/2020
MT262913	2020-03-31T00:00:00Z	Severe acute respiratory syndrome-related coronavirus	29882	USA	Homo sapiens		3/13/2020
MT262912	2020-03-31T00:00:00Z	Severe acute respiratory syndrome-related coronavirus	29882	USA	Homo sapiens		3/13/2020
MT262911	2020-03-31T00:00:00Z	Severe acute respiratory syndrome-related coronavirus	29882	USA	Homo sapiens		3/13/2020
MT262910	2020-03-31T00:00:00Z	Severe acute respiratory syndrome-related coronavirus	29882	USA	Homo sapiens		3/13/2020
MT262909	2020-03-31T00:00:00Z	Severe acute respiratory syndrome-related coronavirus	29882	USA	Homo sapiens		3/13/2020
MT262908	2020-03-31T00:00:00Z	Severe acute respiratory syndrome-related coronavirus	29882	USA	Homo sapiens		3/13/2020
MT262907	2020-03-31T00:00:00Z	Severe acute respiratory syndrome-related coronavirus	29882	USA	Homo sapiens		3/13/2020
MT262906	2020-03-31T00:00:00Z	Severe acute respiratory syndrome-related coronavirus	29882	USA	Homo sapiens		3/13/2020
MT262905	2020-03-31T00:00:00Z	Severe acute respiratory syndrome-related coronavirus	29882	USA	Homo sapiens		3/13/2020
MT262904	2020-03-31T00:00:00Z	Severe acute respiratory syndrome-related coronavirus	29882	USA	Homo sapiens		3/13/2020
MT262903	2020-03-31T00:00:00Z	Severe acute respiratory syndrome-related coronavirus	29882	USA	Homo sapiens		3/13/2020
MT262902	2020-03-31T00:00:00Z	Severe acute respiratory syndrome-related coronavirus	29882	USA	Homo sapiens		3/13/2020
MT262901	2020-03-31T00:00:00Z	Severe acute respiratory syndrome-related coronavirus	29882	USA	Homo sapiens		3/13/2020
MT262900	2020-03-31T00:00:00Z	Severe acute respiratory syndrome-related coronavirus	29882	USA	Homo sapiens		3/13/2020
MT262899	2020-03-31T00:00:00Z	Severe acute respiratory syndrome-related coronavirus	29882	USA	Homo sapiens		3/13/2020
MT262898	2020-03-31T00:00:00Z	Severe acute respiratory syndrome-related coronavirus	29882	USA	Homo sapiens		3/13/2020
MT262897	2020-03-31T00:00:00Z	Severe acute respiratory syndrome-related coronavirus	29882	USA	Homo sapiens		3/13/2020
MT262896	2020-03-31T00:00:00Z	Severe acute respiratory syndrome-related coronavirus	29882	USA	Homo sapiens		3/13/2020
MT259287	2020-03-30T00:00:00Z	Severe acute respiratory syndrome-related coronavirus	29688	USA	Homo sapiens		3/15/2020
MT259286	2020-03-30T00:00:00Z	Severe acute respiratory syndrome-related coronavirus	29857	USA	Homo sapiens		3/15/2020
MT259282	2020-03-30T00:00:00Z	Severe acute respiratory syndrome-related coronavirus	29815	USA	Homo sapiens		3/15/2020
MT259271	2020-03-30T00:00:00Z	Severe acute respiratory syndrome-related coronavirus	29864	USA	Homo sapiens		3/15/2020
MT259267	2020-03-30T00:00:00Z	Severe acute respiratory syndrome-related coronavirus	29852	USA	Homo sapiens		3/14/2020
MT259266	2020-03-30T00:00:00Z	Severe acute respiratory syndrome-related coronavirus	29776	USA	Homo sapiens		3/13/2020
MT259264	2020-03-30T00:00:00Z	Severe acute respiratory syndrome-related coronavirus	29836	USA	Homo sapiens		3/13/2020
MT259262	2020-03-30T00:00:00Z	Severe acute respiratory syndrome-related coronavirus	29599	USA	Homo sapiens		3/14/2020
MT259256	2020-03-30T00:00:00Z	Severe acute respiratory syndrome-related coronavirus	29833	USA	Homo sapiens		3/13/2020
MT259254	2020-03-30T00:00:00Z	Severe acute respiratory syndrome-related coronavirus	29887	USA	Homo sapiens		3/16/2020
MT259253	2020-03-30T00:00:00Z	Severe acute respiratory syndrome-related coronavirus	29813	USA	Homo sapiens		3/16/2020
MT259252	2020-03-30T00:00:00Z	Severe acute respiratory syndrome-related coronavirus	29790	USA	Homo sapiens		3/14/2020
MT259249	2020-03-30T00:00:00Z	Severe acute respiratory syndrome-related coronavirus	29821	USA	Homo sapiens		3/13/2020
MT259246	2020-03-30T00:00:00Z	Severe acute respiratory syndrome-related coronavirus	29842	USA	Homo sapiens		3/13/2020
MT259243	2020-03-30T00:00:00Z	Severe acute respiratory syndrome-related coronavirus	29757	USA	Homo sapiens		3/13/2020
MT259241	2020-03-30T00:00:00Z	Severe acute respiratory syndrome-related coronavirus	29682	USA	Homo sapiens		3/16/2020
MT259240	2020-03-30T00:00:00Z	Severe acute respiratory syndrome-related coronavirus	29544	USA	Homo sapiens		3/16/2020
MT259239	2020-03-30T00:00:00Z	Severe acute respiratory syndrome-related coronavirus	29583	USA	Homo sapiens		3/16/2020
MT259235	2020-03-30T00:00:00Z	Severe acute respiratory syndrome-related coronavirus	29751	USA	Homo sapiens		3/13/2020
MT259231	2020-03-30T00:00:00Z	Severe acute respiratory syndrome-related coronavirus	29865	China	Homo sapiens	oronasopharynx	1/25/2020
MT259230	2020-03-30T00:00:00Z	Severe acute respiratory syndrome-related coronavirus	29866	China	Homo sapiens	oronasopharynx	1/25/2020
MT259229	2020-03-30T00:00:00Z	Severe acute respiratory syndrome-related coronavirus	29864	China	Homo sapiens	oronasopharynx	1/26/2020
MT259228	2020-03-30T00:00:00Z	Severe acute respiratory syndrome-related coronavirus	29861	China	Homo sapiens	oronasopharynx	1/26/2020
MT259227	2020-03-30T00:00:00Z	Severe acute respiratory syndrome-related coronavirus	29863	China	Homo sapiens	oronasopharynx	1/26/2020
MT259226	2020-03-30T00:00:00Z	Severe acute respiratory syndrome-related coronavirus	29868	China	Homo sapiens	oronasopharynx	2020-10-01
MT258378	2020-03-30T00:00:00Z	Severe acute respiratory syndrome-related coronavirus	29892	USA	Homo sapiens		3/18/2020
MT253710	2020-03-27T00:00:00Z	Severe acute respiratory syndrome-related coronavirus	29781	China	Homo sapiens	lung, oronasopharynx	1/21/2020
MT253709	2020-03-27T00:00:00Z	Severe acute respiratory syndrome-related coronavirus	29781	China	Homo sapiens	lung, oronasopharynx	1/21/2020
MT253708	2020-03-27T00:00:00Z	Severe acute respiratory syndrome-related coronavirus	29781	China	Homo sapiens	lung, oronasopharynx	1/21/2020
MT253707	2020-03-27T00:00:00Z	Severe acute respiratory syndrome-related coronavirus	29781	China	Homo sapiens	lung, oronasopharynx	1/25/2020
MT253705	2020-03-27T00:00:00Z	Severe acute respiratory syndrome-related coronavirus	29781	China	Homo sapiens	lung, oronasopharynx	1/22/2020
MT253704	2020-03-27T00:00:00Z	Severe acute respiratory syndrome-related coronavirus	29781	China	Homo sapiens	lung, oronasopharynx	1/25/2020
MT253703	2020-03-27T00:00:00Z	Severe acute respiratory syndrome-related coronavirus	29781	China	Homo sapiens	lung, oronasopharynx	1/25/2020
MT253702	2020-03-27T00:00:00Z	Severe acute respiratory syndrome-related coronavirus	29781	China	Homo sapiens	lung, oronasopharynx	1/21/2020
MT253701	2020-03-27T00:00:00Z	Severe acute respiratory syndrome-related coronavirus	29781	China	Homo sapiens	lung, oronasopharynx	1/21/2020
MT253700	2020-03-27T00:00:00Z	Severe acute respiratory syndrome-related coronavirus	29781	China	Homo sapiens	lung, oronasopharynx	1/25/2020
MT253699	2020-03-27T00:00:00Z	Severe acute respiratory syndrome-related coronavirus	29781	China	Homo sapiens	lung, oronasopharynx	1/24/2020
MT253698	2020-03-27T00:00:00Z	Severe acute respiratory syndrome-related coronavirus	29781	China	Homo sapiens	lung, oronasopharynx	1/23/2020
MT253697	2020-03-27T00:00:00Z	Severe acute respiratory syndrome-related coronavirus	29781	China	Homo sapiens	lung, oronasopharynx	1/23/2020
MT253696	2020-03-27T00:00:00Z	Severe acute respiratory syndrome-related coronavirus	29781	China	Homo sapiens	lung, oronasopharynx	1/23/2020
MT252820	2020-07-25T00:00:00Z	Severe acute respiratory syndrome-related coronavirus	29820	USA	Homo sapiens		2020
MT252819	2020-07-25T00:00:00Z	Severe acute respiratory syndrome-related coronavirus	29873	USA	Homo sapiens		2020
MT252817	2020-07-25T00:00:00Z	Severe acute respiratory syndrome-related coronavirus	29871	USA	Homo sapiens		2020
MT252816	2020-07-25T00:00:00Z	Severe acute respiratory syndrome-related coronavirus	29829	USA	Homo sapiens		2020
MT252811	2020-04-24T00:00:00Z	Severe acute respiratory syndrome-related coronavirus	29629	USA	Homo sapiens		2020-08-03
MT252809	2020-04-24T00:00:00Z	Severe acute respiratory syndrome-related coronavirus	29615	USA	Homo sapiens		2020-09-03
MT252796	2020-07-25T00:00:00Z	Severe acute respiratory syndrome-related coronavirus	29871	USA	Homo sapiens		2020
MT252795	2020-04-24T00:00:00Z	Severe acute respiratory syndrome-related coronavirus	29871	USA	Homo sapiens		2020-10-03
MT252791	2020-07-25T00:00:00Z	Severe acute respiratory syndrome-related coronavirus	29868	USA	Homo sapiens		2020
MT252788	2020-04-24T00:00:00Z	Severe acute respiratory syndrome-related coronavirus	29829	USA	Homo sapiens		2020-09-03
MT252787	2020-04-24T00:00:00Z	Severe acute respiratory syndrome-related coronavirus	29706	USA	Homo sapiens		2020-09-03
MT252786	2020-07-25T00:00:00Z	Severe acute respiratory syndrome-related coronavirus	29823	USA	Homo sapiens		2020
MT252785	2020-04-24T00:00:00Z	Severe acute respiratory syndrome-related coronavirus	29839	USA	Homo sapiens		2020-11-03
MT252782	2020-04-24T00:00:00Z	Severe acute respiratory syndrome-related coronavirus	29858	USA	Homo sapiens		2020-11-03
MT252780	2020-04-24T00:00:00Z	Severe acute respiratory syndrome-related coronavirus	29898	USA	Homo sapiens		2020-11-03
MT252778	2020-04-24T00:00:00Z	Severe acute respiratory syndrome-related coronavirus	29829	USA	Homo sapiens		2020-11-03
MT252774	2020-04-24T00:00:00Z	Severe acute respiratory syndrome-related coronavirus	29869	USA	Homo sapiens		2020-11-03
MT252773	2020-04-24T00:00:00Z	Severe acute respiratory syndrome-related coronavirus	29679	USA	Homo sapiens		2020-11-03
MT252772	2020-04-24T00:00:00Z	Severe acute respiratory syndrome-related coronavirus	29822	USA	Homo sapiens		2020-11-03
MT252769	2020-04-24T00:00:00Z	Severe acute respiratory syndrome-related coronavirus	29867	USA	Homo sapiens		2020-11-03
MT252768	2020-04-24T00:00:00Z	Severe acute respiratory syndrome-related coronavirus	29785	USA	Homo sapiens		2020-11-03
MT252760	2020-07-25T00:00:00Z	Severe acute respiratory syndrome-related coronavirus	29748	USA	Homo sapiens		2020
MT252756	2020-04-24T00:00:00Z	Severe acute respiratory syndrome-related coronavirus	29790	USA	Homo sapiens		2020-11-03
MT252754	2020-07-25T00:00:00Z	Severe acute respiratory syndrome-related coronavirus	29811	USA	Homo sapiens		2020
MT252752	2020-07-25T00:00:00Z	Severe acute respiratory syndrome-related coronavirus	29835	USA	Homo sapiens		2020
MT252750	2020-07-25T00:00:00Z	Severe acute respiratory syndrome-related coronavirus	29766	USA	Homo sapiens		2020
MT252745	2020-04-24T00:00:00Z	Severe acute respiratory syndrome-related coronavirus	29856	USA	Homo sapiens		2020-12-03
MT252744	2020-07-25T00:00:00Z	Severe acute respiratory syndrome-related coronavirus	29897	USA	Homo sapiens		2020
MT252743	2020-07-25T00:00:00Z	Severe acute respiratory syndrome-related coronavirus	29841	USA	Homo sapiens		2020
MT252740	2020-04-24T00:00:00Z	Severe acute respiratory syndrome-related coronavirus	29790	USA	Homo sapiens		3/14/2020
MT252736	2020-04-24T00:00:00Z	Severe acute respiratory syndrome-related coronavirus	29833	USA	Homo sapiens		3/14/2020
MT252731	2020-07-25T00:00:00Z	Severe acute respiratory syndrome-related coronavirus	29854	USA	Homo sapiens		3/13/2020
MT252729	2020-04-24T00:00:00Z	Severe acute respiratory syndrome-related coronavirus	29833	USA	Homo sapiens		3/13/2020
MT252726	2020-04-24T00:00:00Z	Severe acute respiratory syndrome-related coronavirus	29793	USA	Homo sapiens		2020-12-03
MT252723	2020-04-24T00:00:00Z	Severe acute respiratory syndrome-related coronavirus	29817	USA	Homo sapiens		3/13/2020
MT252720	2020-07-25T00:00:00Z	Severe acute respiratory syndrome-related coronavirus	29787	USA	Homo sapiens		2020
MT252719	2020-04-24T00:00:00Z	Severe acute respiratory syndrome-related coronavirus	29865	USA	Homo sapiens		3/15/2020
MT252717	2020-04-24T00:00:00Z	Severe acute respiratory syndrome-related coronavirus	29841	USA	Homo sapiens		3/14/2020
MT252716	2020-04-24T00:00:00Z	Severe acute respiratory syndrome-related coronavirus	29873	USA	Homo sapiens		3/14/2020
MT252714	2020-07-25T00:00:00Z	Severe acute respiratory syndrome-related coronavirus	29815	USA	Homo sapiens		2020
MT252712	2020-04-24T00:00:00Z	Severe acute respiratory syndrome-related coronavirus	29777	USA	Homo sapiens		3/14/2020
MT252710	2020-04-24T00:00:00Z	Severe acute respiratory syndrome-related coronavirus	29854	USA	Homo sapiens		3/14/2020
MT252709	2020-04-24T00:00:00Z	Severe acute respiratory syndrome-related coronavirus	29756	USA	Homo sapiens		3/14/2020
MT252708	2020-04-24T00:00:00Z	Severe acute respiratory syndrome-related coronavirus	29788	USA	Homo sapiens		3/13/2020
MT252706	2020-04-24T00:00:00Z	Severe acute respiratory syndrome-related coronavirus	29776	USA	Homo sapiens		3/13/2020
MT252705	2020-04-24T00:00:00Z	Severe acute respiratory syndrome-related coronavirus	29788	USA	Homo sapiens		3/13/2020
MT252704	2020-04-24T00:00:00Z	Severe acute respiratory syndrome-related coronavirus	29785	USA	Homo sapiens		3/13/2020
MT252703	2020-04-24T00:00:00Z	Severe acute respiratory syndrome-related coronavirus	29790	USA	Homo sapiens		3/13/2020
MT252700	2020-04-24T00:00:00Z	Severe acute respiratory syndrome-related coronavirus	29788	USA	Homo sapiens		3/13/2020
MT252699	2020-04-24T00:00:00Z	Severe acute respiratory syndrome-related coronavirus	29790	USA	Homo sapiens		3/13/2020
MT252698	2020-04-24T00:00:00Z	Severe acute respiratory syndrome-related coronavirus	29836	USA	Homo sapiens		3/13/2020
MT252697	2020-04-24T00:00:00Z	Severe acute respiratory syndrome-related coronavirus	29844	USA	Homo sapiens		3/13/2020
MT252696	2020-04-24T00:00:00Z	Severe acute respiratory syndrome-related coronavirus	29808	USA	Homo sapiens		3/13/2020
MT252691	2020-04-24T00:00:00Z	Severe acute respiratory syndrome-related coronavirus	29825	USA	Homo sapiens		2020-11-03
MT252690	2020-04-24T00:00:00Z	Severe acute respiratory syndrome-related coronavirus	29813	USA	Homo sapiens		2020-10-03
MT252688	2020-04-24T00:00:00Z	Severe acute respiratory syndrome-related coronavirus	29864	USA	Homo sapiens		2020-10-03
MT252687	2020-04-24T00:00:00Z	Severe acute respiratory syndrome-related coronavirus	29796	USA	Homo sapiens		2020-10-03
MT252683	2020-04-24T00:00:00Z	Severe acute respiratory syndrome-related coronavirus	29736	USA	Homo sapiens		2020-10-03
MT252680	2020-04-24T00:00:00Z	Severe acute respiratory syndrome-related coronavirus	29813	USA	Homo sapiens		2020-10-03
MT252679	2020-04-24T00:00:00Z	Severe acute respiratory syndrome-related coronavirus	29832	USA	Homo sapiens		2020-10-03
MT252678	2020-04-24T00:00:00Z	Severe acute respiratory syndrome-related coronavirus	29821	USA	Homo sapiens		2020-10-03
MT251976	2020-03-27T00:00:00Z	Severe acute respiratory syndrome-related coronavirus	29899	USA	Homo sapiens		3/14/2020
MT246667	2020-03-26T00:00:00Z	Severe acute respiratory syndrome-related coronavirus	29867	USA	Homo sapiens	oronasopharynx	1/19/2020
MT246488	2020-03-26T00:00:00Z	Severe acute respiratory syndrome-related coronavirus	29842	USA	Homo sapiens		3/14/2020
MT246480	2020-03-26T00:00:00Z	Severe acute respiratory syndrome-related coronavirus	29904	USA	Homo sapiens		3/13/2020
MT246478	2020-03-26T00:00:00Z	Severe acute respiratory syndrome-related coronavirus	29889	USA	Homo sapiens		3/14/2020
MT246476	2020-03-26T00:00:00Z	Severe acute respiratory syndrome-related coronavirus	29863	USA	Homo sapiens		3/13/2020
MT246471	2020-03-26T00:00:00Z	Severe acute respiratory syndrome-related coronavirus	29871	USA	Homo sapiens		3/14/2020
MT246467	2020-03-26T00:00:00Z	Severe acute respiratory syndrome-related coronavirus	29899	USA	Homo sapiens		3/14/2020
MT246464	2020-03-26T00:00:00Z	Severe acute respiratory syndrome-related coronavirus	29818	USA	Homo sapiens		3/13/2020
MT246457	2020-03-26T00:00:00Z	Severe acute respiratory syndrome-related coronavirus	29843	USA	Homo sapiens		2020-12-03
MT246452	2020-03-26T00:00:00Z	Severe acute respiratory syndrome-related coronavirus	29888	USA	Homo sapiens		3/13/2020
MT246450	2020-03-26T00:00:00Z	Severe acute respiratory syndrome-related coronavirus	29872	USA	Homo sapiens		3/13/2020
MT240479	2020-03-25T00:00:00Z	Severe acute respiratory syndrome-related coronavirus	29836	Pakistan	Homo sapiens	oronasopharynx	2020-04-03
MT233526	2020-03-26T00:00:00Z	Severe acute respiratory syndrome-related coronavirus	29847	USA	Homo sapiens	oronasopharynx	1/19/2020
MT233523	2020-03-24T00:00:00Z	Severe acute respiratory syndrome-related coronavirus	29782	Spain	Homo sapiens		2020-04-03
MT230904	2020-04-20T00:00:00Z	Severe acute respiratory syndrome-related coronavirus	29891	Hong Kong	Homo sapiens	oronasopharynx	1/22/2020
MT226610	2020-03-20T00:00:00Z	Severe acute respiratory syndrome-related coronavirus	29899	China	Homo sapiens	oronasopharynx	1/20/2020
MT215195	2020-05-01T00:00:00Z	Severe acute respiratory syndrome-related coronavirus	29764	Hong Kong	Homo sapiens		2/25/2020
MT215194	2020-05-01T00:00:00Z	Severe acute respiratory syndrome-related coronavirus	29764	Hong Kong	Homo sapiens		2/24/2020
MT192773	2020-03-16T00:00:00Z	Severe acute respiratory syndrome-related coronavirus	29890	Viet Nam	Homo sapiens		1/22/2020
MT192772	2020-03-16T00:00:00Z	Severe acute respiratory syndrome-related coronavirus	29891	Viet Nam	Homo sapiens		1/22/2020
MT192765	2020-03-16T00:00:00Z	Severe acute respiratory syndrome-related coronavirus	29829	USA	Homo sapiens		2020-11-03
MT192759	2020-03-16T00:00:00Z	Severe acute respiratory syndrome-related coronavirus	29862	Taiwan	Homo sapiens	lung, oronasopharynx	1/25/2020
MT188341	2020-03-13T00:00:00Z	Severe acute respiratory syndrome-related coronavirus	29835	USA	Homo sapiens		2020-05-03
MT188340	2020-03-13T00:00:00Z	Severe acute respiratory syndrome-related coronavirus	29845	USA	Homo sapiens		2020-07-03
MT188339	2020-03-13T00:00:00Z	Severe acute respiratory syndrome-related coronavirus	29783	USA	Homo sapiens		2020-09-03
MT186683	2020-04-24T00:00:00Z	Severe acute respiratory syndrome-related coronavirus	29888	Hong Kong	Homo sapiens	oronasopharynx	2020-01
MT184912	2020-03-12T00:00:00Z	Severe acute respiratory syndrome-related coronavirus	29882	USA	Homo sapiens	oronasopharynx	2/17/2020
MT184909	2020-03-12T00:00:00Z	Severe acute respiratory syndrome-related coronavirus	29882	USA	Homo sapiens	oronasopharynx	2/21/2020
MT184908	2020-03-12T00:00:00Z	Severe acute respiratory syndrome-related coronavirus	29882	USA	Homo sapiens	oronasopharynx	2/21/2020
MT184907	2020-03-12T00:00:00Z	Severe acute respiratory syndrome-related coronavirus	29882	USA	Homo sapiens	oronasopharynx	2/18/2020
MT163720	2020-03-10T00:00:00Z	Severe acute respiratory syndrome-related coronavirus	29732	USA	Homo sapiens		2020-01-03
MT163719	2020-03-10T00:00:00Z	Severe acute respiratory syndrome-related coronavirus	29903	USA	Homo sapiens		2020-01-03
MT163717	2020-03-10T00:00:00Z	Severe acute respiratory syndrome-related coronavirus	29897	USA	Homo sapiens		2/28/2020
MT163716	2020-03-10T00:00:00Z	Severe acute respiratory syndrome-related coronavirus	29903	USA	Homo sapiens		2/27/2020
MT159722	2020-03-09T00:00:00Z	Severe acute respiratory syndrome-related coronavirus	29882	USA	Homo sapiens	oronasopharynx	2/21/2020
MT159721	2020-03-09T00:00:00Z	Severe acute respiratory syndrome-related coronavirus	29882	USA	Homo sapiens	oronasopharynx	2/21/2020
MT159720	2020-03-09T00:00:00Z	Severe acute respiratory syndrome-related coronavirus	29882	USA	Homo sapiens	oronasopharynx	2/21/2020
MT159719	2020-03-09T00:00:00Z	Severe acute respiratory syndrome-related coronavirus	29882	USA	Homo sapiens	oronasopharynx	2/18/2020
MT159718	2020-03-09T00:00:00Z	Severe acute respiratory syndrome-related coronavirus	29882	USA	Homo sapiens	oronasopharynx	2/18/2020
MT159717	2020-03-09T00:00:00Z	Severe acute respiratory syndrome-related coronavirus	29882	USA	Homo sapiens	oronasopharynx	2/17/2020
MT159716	2020-03-09T00:00:00Z	Severe acute respiratory syndrome-related coronavirus	29867	USA	Homo sapiens	oronasopharynx	2/24/2020
MT159715	2020-03-09T00:00:00Z	Severe acute respiratory syndrome-related coronavirus	29882	USA	Homo sapiens	oronasopharynx	2/24/2020
MT159714	2020-03-09T00:00:00Z	Severe acute respiratory syndrome-related coronavirus	29882	USA	Homo sapiens	oronasopharynx	2/18/2020
MT159713	2020-03-09T00:00:00Z	Severe acute respiratory syndrome-related coronavirus	29882	USA	Homo sapiens	oronasopharynx	2/18/2020
MT159712	2020-03-09T00:00:00Z	Severe acute respiratory syndrome-related coronavirus	29882	USA	Homo sapiens	oronasopharynx	2/25/2020
MT159711	2020-03-09T00:00:00Z	Severe acute respiratory syndrome-related coronavirus	29882	USA	Homo sapiens	oronasopharynx	2/20/2020
MT159710	2020-03-09T00:00:00Z	Severe acute respiratory syndrome-related coronavirus	29882	USA	Homo sapiens	oronasopharynx	2/17/2020
MT159709	2020-03-09T00:00:00Z	Severe acute respiratory syndrome-related coronavirus	29882	USA	Homo sapiens	oronasopharynx	2/20/2020
MT159708	2020-03-09T00:00:00Z	Severe acute respiratory syndrome-related coronavirus	29882	USA	Homo sapiens	oronasopharynx	2/17/2020
MT159707	2020-03-09T00:00:00Z	Severe acute respiratory syndrome-related coronavirus	29882	USA	Homo sapiens	oronasopharynx	2/17/2020
MT159706	2020-03-09T00:00:00Z	Severe acute respiratory syndrome-related coronavirus	29882	USA	Homo sapiens	oronasopharynx	2/17/2020
MT159705	2020-03-09T00:00:00Z	Severe acute respiratory syndrome-related coronavirus	29882	USA	Homo sapiens	oronasopharynx	2/17/2020
MT152824	2020-03-05T00:00:00Z	Severe acute respiratory syndrome-related coronavirus	29878	USA	Homo sapiens		2/24/2020
MT135044	2020-03-04T00:00:00Z	Severe acute respiratory syndrome-related coronavirus	29903	China	Homo sapiens		1/28/2020
MT135043	2020-03-04T00:00:00Z	Severe acute respiratory syndrome-related coronavirus	29903	China	Homo sapiens		1/28/2020
MT135042	2020-03-04T00:00:00Z	Severe acute respiratory syndrome-related coronavirus	29903	China	Homo sapiens		1/28/2020
MT135041	2020-03-04T00:00:00Z	Severe acute respiratory syndrome-related coronavirus	29903	China	Homo sapiens		1/26/2020
MT126808	2020-03-02T00:00:00Z	Severe acute respiratory syndrome-related coronavirus	29876	Brazil	Homo sapiens	oronasopharynx	2/28/2020
MT123293	2020-02-28T00:00:00Z	Severe acute respiratory syndrome-related coronavirus	29871	China	Homo sapiens	feces	1/29/2020
MT123292	2020-02-28T00:00:00Z	Severe acute respiratory syndrome-related coronavirus	29923	China	Homo sapiens	lung, oronasopharynx	1/27/2020
MT123291	2020-02-28T00:00:00Z	Severe acute respiratory syndrome-related coronavirus	29882	China	Homo sapiens	lung	1/29/2020
MT123290	2020-02-28T00:00:00Z	Severe acute respiratory syndrome-related coronavirus	29891	China	Homo sapiens	oronasopharynx	2020-05-02
MT121215	2020-03-09T00:00:00Z	Severe acute respiratory syndrome-related coronavirus	29945	China	Homo sapiens	oronasopharynx	2020-02-02
MT118835	2020-02-27T00:00:00Z	Severe acute respiratory syndrome-related coronavirus	29882	USA	Homo sapiens	lung	2/23/2020
MT114419	2020-04-20T00:00:00Z	Severe acute respiratory syndrome-related coronavirus	29863	Hong Kong	Homo sapiens	saliva, oronasopharynx	1/29/2020
MT114418	2020-04-20T00:00:00Z	Severe acute respiratory syndrome-related coronavirus	29891	Hong Kong	Homo sapiens	saliva, oronasopharynx	1/27/2020
MT114417	2020-04-20T00:00:00Z	Severe acute respiratory syndrome-related coronavirus	29891	Hong Kong	Homo sapiens	saliva, oronasopharynx	1/29/2020
MT114416	2020-04-20T00:00:00Z	Severe acute respiratory syndrome-related coronavirus	29867	Hong Kong	Homo sapiens	saliva, oronasopharynx	1/27/2020
MT114415	2020-04-20T00:00:00Z	Severe acute respiratory syndrome-related coronavirus	29891	Hong Kong	Homo sapiens	saliva, oronasopharynx	1/27/2020
MT114414	2020-04-20T00:00:00Z	Severe acute respiratory syndrome-related coronavirus	29891	Hong Kong	Homo sapiens		1/24/2020
MT114413	2020-04-20T00:00:00Z	Severe acute respiratory syndrome-related coronavirus	29891	Hong Kong	Homo sapiens		1/24/2020
MT114412	2020-04-20T00:00:00Z	Severe acute respiratory syndrome-related coronavirus	29889	Hong Kong	Homo sapiens	saliva, oronasopharynx	1/23/2020
MT106054	2020-02-24T00:00:00Z	Severe acute respiratory syndrome-related coronavirus	29882	USA	Homo sapiens	lung, oronasopharynx	2020-11-02
MT106053	2020-02-24T00:00:00Z	Severe acute respiratory syndrome-related coronavirus	29882	USA	Homo sapiens	oronasopharynx	2020-10-02
MT106052	2020-02-24T00:00:00Z	Severe acute respiratory syndrome-related coronavirus	29882	USA	Homo sapiens	oronasopharynx	2020-06-02
MT093631	2020-02-21T00:00:00Z	Severe acute respiratory syndrome-related coronavirus	29860	China	Homo sapiens	oronasopharynx	2020-08-01
MT093571	2020-02-21T00:00:00Z	Severe acute respiratory syndrome-related coronavirus	29886	Sweden	Homo sapiens		2020-07-02
MT079854	2020-05-15T00:00:00Z	Severe acute respiratory syndrome-related coronavirus	29897	China	Homo sapiens		1/22/2020
MT079853	2020-05-15T00:00:00Z	Severe acute respiratory syndrome-related coronavirus	29766	China	Homo sapiens		1/22/2020
MT079852	2020-05-15T00:00:00Z	Severe acute respiratory syndrome-related coronavirus	29891	China	Homo sapiens		1/22/2020
MT079851	2020-05-15T00:00:00Z	Severe acute respiratory syndrome-related coronavirus	30018	China	Homo sapiens		1/22/2020
MT079850	2020-05-15T00:00:00Z	Severe acute respiratory syndrome-related coronavirus	29885	China	Homo sapiens		1/22/2020
MT079849	2020-05-15T00:00:00Z	Severe acute respiratory syndrome-related coronavirus	29904	China	Homo sapiens		1/22/2020
MT079848	2020-05-15T00:00:00Z	Severe acute respiratory syndrome-related coronavirus	29880	China	Homo sapiens		1/22/2020
MT079847	2020-05-15T00:00:00Z	Severe acute respiratory syndrome-related coronavirus	29872	China	Homo sapiens		1/22/2020
MT079846	2020-05-15T00:00:00Z	Severe acute respiratory syndrome-related coronavirus	29903	China	Homo sapiens		1/22/2020
MT079845	2020-05-15T00:00:00Z	Severe acute respiratory syndrome-related coronavirus	29955	China	Homo sapiens		1/22/2020
MT079844	2020-05-15T00:00:00Z	Severe acute respiratory syndrome-related coronavirus	29910	China	Homo sapiens		1/22/2020
MT079843	2020-05-15T00:00:00Z	Severe acute respiratory syndrome-related coronavirus	29915	China	Homo sapiens		1/22/2020
MT077125	2020-04-11T00:00:00Z	Severe acute respiratory syndrome-related coronavirus	29785	Italy	Homo sapiens	oronasopharynx	1/31/2020
MT072688	2020-02-18T00:00:00Z	Severe acute respiratory syndrome-related coronavirus	29811	Nepal	Homo sapiens	oronasopharynx	1/13/2020
MT066176	2020-02-14T00:00:00Z	Severe acute respiratory syndrome-related coronavirus	29870	Taiwan	Homo sapiens		2020-05-02
MT066175	2020-02-14T00:00:00Z	Severe acute respiratory syndrome-related coronavirus	29870	Taiwan	Homo sapiens		1/31/2020
MT050493	2020-03-06T00:00:00Z	Severe acute respiratory syndrome-related coronavirus	29851	India	Homo sapiens	oronasopharynx	1/31/2020
MT049951	2020-02-12T00:00:00Z	Severe acute respiratory syndrome-related coronavirus	29903	China	Homo sapiens	lung, oronasopharynx	1/17/2020
MT044258	2020-02-12T00:00:00Z	Severe acute respiratory syndrome-related coronavirus	29858	USA	Homo sapiens	oronasopharynx	1/27/2020
MT044257	2020-02-12T00:00:00Z	Severe acute respiratory syndrome-related coronavirus	29882	USA	Homo sapiens	lung, oronasopharynx	1/28/2020
MT039890	2020-02-11T00:00:00Z	Severe acute respiratory syndrome-related coronavirus	29903	South Korea	Homo sapiens		2020-01
MT039887	2020-02-11T00:00:00Z	Severe acute respiratory syndrome-related coronavirus	29879	USA	Homo sapiens	oronasopharynx	1/31/2020
MT039874	2020-04-11T00:00:00Z	Severe acute respiratory syndrome-related coronavirus	29858	China	Homo sapiens		1/22/2020
MT039873	2020-02-11T00:00:00Z	Severe acute respiratory syndrome-related coronavirus	29833	China	Homo sapiens	lung, oronasopharynx	1/20/2020
MT034054	2020-08-16T00:00:00Z	Severe acute respiratory syndrome-related coronavirus	29885	China	Homo sapiens	lung, oronasopharynx	2020-03-01
MT027064	2020-02-07T00:00:00Z	Severe acute respiratory syndrome-related coronavirus	29882	USA	Homo sapiens	oronasopharynx	1/29/2020
MT027063	2020-02-07T00:00:00Z	Severe acute respiratory syndrome-related coronavirus	29882	USA	Homo sapiens	oronasopharynx	1/29/2020
MT027062	2020-02-07T00:00:00Z	Severe acute respiratory syndrome-related coronavirus	29882	USA	Homo sapiens	oronasopharynx	1/29/2020
MT020881	2020-02-05T00:00:00Z	Severe acute respiratory syndrome-related coronavirus	29882	USA	Homo sapiens	oronasopharynx	1/25/2020
MT020880	2020-02-05T00:00:00Z	Severe acute respiratory syndrome-related coronavirus	29882	USA	Homo sapiens	oronasopharynx	1/25/2020
MT020781	2020-02-05T00:00:00Z	Severe acute respiratory syndrome-related coronavirus	29806	Finland	Homo sapiens		1/29/2020
MT019533	2020-02-05T00:00:00Z	Severe acute respiratory syndrome-related coronavirus	29883	China	Homo sapiens	lung	2020-01-01
MT019532	2020-02-05T00:00:00Z	Severe acute respiratory syndrome-related coronavirus	29890	China	Homo sapiens	lung	12/30/2019
MT019531	2020-02-05T00:00:00Z	Severe acute respiratory syndrome-related coronavirus	29899	China	Homo sapiens	lung	12/30/2019
MT019530	2020-02-05T00:00:00Z	Severe acute respiratory syndrome-related coronavirus	29889	China	Homo sapiens	lung	12/30/2019
MT019529	2020-02-05T00:00:00Z	Severe acute respiratory syndrome-related coronavirus	29899	China	Homo sapiens	lung	12/23/2019
MT012098	2020-03-06T00:00:00Z	Severe acute respiratory syndrome-related coronavirus	29854	India	Homo sapiens	oronasopharynx	1/27/2020
MT007544	2020-01-31T00:00:00Z	Severe acute respiratory syndrome-related coronavirus	29893	Australia	Homo sapiens	oronasopharynx	1/25/2020
MN997409	2020-01-28T00:00:00Z	Severe acute respiratory syndrome-related coronavirus	29882	USA	Homo sapiens	feces	1/22/2020
MN996531	2020-01-29T00:00:00Z	Severe acute respiratory syndrome-related coronavirus	29857	China	Homo sapiens	lung	12/30/2019
MN996530	2020-01-29T00:00:00Z	Severe acute respiratory syndrome-related coronavirus	29854	China	Homo sapiens	lung	12/30/2019
MN996529	2020-01-29T00:00:00Z	Severe acute respiratory syndrome-related coronavirus	29852	China	Homo sapiens	lung	12/30/2019
MN996528	2020-01-29T00:00:00Z	Severe acute respiratory syndrome-related coronavirus	29891	China	Homo sapiens	lung	12/30/2019
MN996527	2020-01-29T00:00:00Z	Severe acute respiratory syndrome-related coronavirus	29825	China	Homo sapiens	lung	12/30/2019
MN994468	2020-01-28T00:00:00Z	Severe acute respiratory syndrome-related coronavirus	29883	USA	Homo sapiens	oronasopharynx	1/22/2020
MN994467	2020-01-28T00:00:00Z	Severe acute respiratory syndrome-related coronavirus	29882	USA	Homo sapiens	oronasopharynx	1/23/2020
MN988669	2020-01-28T00:00:00Z	Severe acute respiratory syndrome-related coronavirus	29881	China	Homo sapiens		2020-02-01
MN988668	2020-01-28T00:00:00Z	Severe acute respiratory syndrome-related coronavirus	29881	China	Homo sapiens		2020-02-01
MN985325	2020-01-24T00:00:00Z	Severe acute respiratory syndrome-related coronavirus	29882	USA	Homo sapiens	oronasopharynx	1/19/2020
MN975262	2020-01-24T00:00:00Z	Severe acute respiratory syndrome-related coronavirus	29891	China	Homo sapiens	lung, oronasopharynx	2020-11-01
MN938384	2020-01-24T00:00:00Z	Severe acute respiratory syndrome-related coronavirus	29838	China	Homo sapiens	oronasopharynx	2020-10-01
MN908947	2020-01-12T00:00:00Z	Severe acute respiratory syndrome-related coronavirus	29903	China	Homo sapiens		2019-12
